# Rapid Surge of Reassortant A(H1N1) Influenza Viruses in Danish Swine and their Zoonotic Potential

**DOI:** 10.1101/2024.12.11.627926

**Authors:** Pia Ryt-Hansen, Sophie George, Charlotte Kristiane Hjulsager, Ramona Trebbien, Jesper Schak Krog, Marta Maria Ciucani, Sine Nygaard Langerhuus, Jennifer DeBeauchamp, Jeri Carol Crumpton, Taylor Hibler, Richard J. Webby, Lars Erik Larsen

## Abstract

In 2018, a single detection of a novel reassortant swine influenza A virus (swIAV) was made in Denmark. The hemagglutinin (HA) of the virus was from the H1N1 pandemic 2009 (H1N1pdm09) lineage and the neuraminidase (NA) from the H1N1 Eurasian avian-like swine lineage (H1N1av). By 2022, the novel reassortant virus (H1pdm09N1av) constituted 27 % of swIAVs identified through the Danish passive swIAV surveillance program. Sequencing detected two H1pdm09N1av genotypes; Genotype 1 contained an internal gene cassette of H1N1pdm09 origin, Genotype 2 differed by carrying an NS gene segment of H1N1av origin. The internal gene cassette of Genotype 2 became increasingly dominant, not only in the H1pdm09N1av population, but also in other Danish enzootic swIAV subtypes. Phylogenetic analysis of the HA genes from H1pdm09N1av viruses revealed a monophyletic source, a higher substitution rate compared to other H1N1pdm09 viruses and genetic differences with human seasonal and other swine adapted H1N1pdm09 viruses. Correspondingly, H1pdm09N1av viruses were antigenically distinct from human H1N1pdm09 vaccine viruses. Both H1pdm09N1av genotypes transmitted between ferrets by direct contact, but only Genotype 1 was capable of efficient aerosol transmission. The rapid spread of H1pdm09N1av viruses in Danish swine herds is concerning for swine and human health. Their zoonotic threat is highlighted by the limited pre-existing immunity observed in the human population, aerosol transmission in ferrets and the finding that the internal gene cassette of Genotype 2 was present in the first two zoonotic infections ever detected in Denmark.

## Supplementary files 1-10 for "Rapid Surge of Reassortant A(H1N1) Influenza Viruses in Danish Swine and their Zoonotic Potential": SupplementaryFile3.xlsx

### Sheet: Sheet1
Sample ID:	Accession no. NCBI GenBank:
A/swine/Denmark/19-50498-2_PB2	PQ115369
A/swine/Denmark/19-50498-2_PB1	PQ115370
A/swine/Denmark/19-50498-2_PA	PQ115371
A/swine/Denmark/19-50498-2_HA	PQ115372
A/swine/Denmark/19-50498-2_NP	PQ115373
A/swine/Denmark/19-50498-2_NA	PQ115374
A/swine/Denmark/19-50498-2_MP	PQ115375
A/swine/Denmark/19-50498-2_NS	PQ115376
A/swine/Denmark/19-50507-1_PB2	PQ115377
A/swine/Denmark/19-50507-1_PB1	PQ115378
A/swine/Denmark/19-50507-1_PA	PQ115379
A/swine/Denmark/19-50507-1_HA	PQ115380
A/swine/Denmark/19-50507-1_NP	PQ115381
A/swine/Denmark/19-50507-1_NA	PQ115382
A/swine/Denmark/19-50507-1_MP	PQ115383
A/swine/Denmark/19-50507-1_NS	PQ115384
A/swine/Denmark/19-50110-1_PB2	PQ115385
A/swine/Denmark/19-50110-1_PB1	PQ115386
A/swine/Denmark/19-50110-1_PA	PQ115387
A/swine/Denmark/19-50110-1_HA	PQ115388
A/swine/Denmark/19-50110-1_NP	PQ115389
A/swine/Denmark/19-50110-1_NA	PQ115390
A/swine/Denmark/19-50110-1_MP	PQ115391
A/swine/Denmark/19-50110-1_NS	PQ115392
A/swine/Denmark/19-1695-4_PB2	PQ115393
A/swine/Denmark/19-1695-4_PB1	PQ115394
A/swine/Denmark/19-1695-4_PA	PQ115395
A/swine/Denmark/19-1695-4_HA	PQ115396
A/swine/Denmark/19-1695-4_NP	PQ115397
A/swine/Denmark/19-1695-4_NA	PQ115398
A/swine/Denmark/19-1695-4_MP	PQ115399
A/swine/Denmark/19-1695-4_NS	PQ115400
A/swine/Denmark/19-5090-1_PB2	PQ115401
A/swine/Denmark/19-5090-1_PB1	PQ115402
A/swine/Denmark/19-5090-1_PA	PQ115403
A/swine/Denmark/19-5090-1_HA	PQ115404
A/swine/Denmark/19-5090-1_NP	PQ115405
A/swine/Denmark/19-5090-1_NA	PQ115406
A/swine/Denmark/19-5090-1_MP	PQ115407
A/swine/Denmark/19-5090-1_NS	PQ115408
A/swine/Denmark/19-50299-5_PB2	PQ115409
A/swine/Denmark/19-50299-5_PB1	PQ115410
A/swine/Denmark/19-50299-5_PA	PQ115411
A/swine/Denmark/19-50299-5_HA	PQ115412
A/swine/Denmark/19-50299-5_NP	PQ115413
A/swine/Denmark/19-50299-5_NA	PQ115414
A/swine/Denmark/19-50299-5_MP	PQ115415
A/swine/Denmark/19-50299-5_NS	PQ115416
A/swine/Denmark/19-50470-5_PB2	PQ115417
A/swine/Denmark/19-50470-5_PA	PQ115418
A/swine/Denmark/19-50470-5_HA	PQ115419
A/swine/Denmark/19-50470-5_NP	PQ115420
A/swine/Denmark/19-50470-5_NA	PQ115421
A/swine/Denmark/19-50470-5_MP	PQ115422
A/swine/Denmark/19-50470-5_NS	PQ115423
A/swine/Denmark/19-02109-3_PB2	PQ115424
A/swine/Denmark/19-02109-3_PB1	PQ115425
A/swine/Denmark/19-02109-3_PA	PQ115426
A/swine/Denmark/19-02109-3_HA	PQ115427
A/swine/Denmark/19-02109-3_NP	PQ115428
A/swine/Denmark/19-02109-3_NA	PQ115429
A/swine/Denmark/19-02109-3_MP	PQ115430
A/swine/Denmark/19-02109-3_NS	PQ115431
A/swine/Denmark/19-S02060-1_PB2	PQ115432
A/swine/Denmark/19-S02060-1_PB1	PQ115433
A/swine/Denmark/19-S02060-1_PA	PQ115434
A/swine/Denmark/19-S02060-1_HA	PQ115435
A/swine/Denmark/19-S02060-1_NP	PQ115436
A/swine/Denmark/19-S02060-1_NA	PQ115437
A/swine/Denmark/19-S02060-1_MP	PQ115438
A/swine/Denmark/19-S02060-1_NS	PQ115439
A/swine/Denmark/19-1556-4_PB2	PQ115440
A/swine/Denmark/19-1556-4_PB1	PQ115441
A/swine/Denmark/19-1556-4_PA	PQ115442
A/swine/Denmark/19-1556-4_HA	PQ115443
A/swine/Denmark/19-1556-4_NP	PQ115444
A/swine/Denmark/19-1556-4_NA	PQ115445
A/swine/Denmark/19-1556-4_MP	PQ115446
A/swine/Denmark/19-1556-4_NS	PQ115447
A/swine/Denmark/19-S02108-3_PB2	PQ115448
A/swine/Denmark/19-S02108-3_PA	PQ115449
A/swine/Denmark/19-S02108-3_HA	PQ115450
A/swine/Denmark/19-S02108-3_NP	PQ115451
A/swine/Denmark/19-S02108-3_NA	PQ115452
A/swine/Denmark/19-S02108-3_MP	PQ115453
A/swine/Denmark/19-S02108-3_NS	PQ115454
A/swine/Denmark/20-SV03245-1_PB1	PQ115455
A/swine/Denmark/20-SV03245-1_PA	PQ115456
A/swine/Denmark/20-SV03245-1_HA	PQ115457
A/swine/Denmark/20-SV03245-1_NP	PQ115458
A/swine/Denmark/20-SV03245-1_NA	PQ115459
A/swine/Denmark/20-SV03245-1_MP	PQ115460
A/swine/Denmark/20-SV03245-1_NS	PQ115461
A/swine/Denmark/20-03015-1_PB1	PQ115462
A/swine/Denmark/20-03015-1_PA	PQ115463
A/swine/Denmark/20-03015-1_HA	PQ115464
A/swine/Denmark/20-03015-1_NP	PQ115465
A/swine/Denmark/20-03015-1_NA	PQ115466
A/swine/Denmark/20-03015-1_MP	PQ115467
A/swine/Denmark/20-03015-1_NS	PQ115468
A/swine/Denmark/20-S04346-4_PB2	PQ115469
A/swine/Denmark/20-S04346-4_PB1	PQ115470
A/swine/Denmark/20-S04346-4_HA	PQ115471
A/swine/Denmark/20-S04346-4_NP	PQ115472
A/swine/Denmark/20-S04346-4_NA	PQ115473
A/swine/Denmark/20-S04346-4_MP	PQ115474
A/swine/Denmark/20-S04346-4_NS	PQ115475
A/swine/Denmark/20-S05108-1_PB2	PQ115476
A/swine/Denmark/20-S05108-1_PB1	PQ115477
A/swine/Denmark/20-S05108-1_PA	PQ115478
A/swine/Denmark/20-S05108-1_HA	PQ115479
A/swine/Denmark/20-S05108-1_NP	PQ115480
A/swine/Denmark/20-S05108-1_NA	PQ115481
A/swine/Denmark/20-S05108-1_MP	PQ115482
A/swine/Denmark/20-S05108-1_NS	PQ115483
A/swine/Denmark/20-S12086-3_PB2	PQ115484
A/swine/Denmark/20-S12086-3_PA	PQ115485
A/swine/Denmark/20-S12086-3_HA	PQ115486
A/swine/Denmark/20-S12086-3_NP	PQ115487
A/swine/Denmark/20-S12086-3_NA	PQ115488
A/swine/Denmark/20-S12086-3_MP	PQ115489
A/swine/Denmark/20-S12086-3_NS	PQ115490
A/swine/Denmark/20-SV14869-1_PB2	PQ115491
A/swine/Denmark/20-SV14869-1_PA	PQ115492
A/swine/Denmark/20-SV14869-1_HA	PQ115493
A/swine/Denmark/20-SV14869-1_NP	PQ115494
A/swine/Denmark/20-SV14869-1_NA	PQ115495
A/swine/Denmark/20-SV14869-1_MP	PQ115496
A/swine/Denmark/20-SV14869-1_NS	PQ115497
A/swine/Denmark/20-S09755-2_PB2	PQ115498
A/swine/Denmark/20-S09755-2_PB1	PQ115499
A/swine/Denmark/20-S09755-2_PA	PQ115500
A/swine/Denmark/20-S09755-2_HA	PQ115501
A/swine/Denmark/20-S09755-2_NP	PQ115502
A/swine/Denmark/20-S09755-2_NA	PQ115503
A/swine/Denmark/20-S09755-2_MP	PQ115504
A/swine/Denmark/20-S09755-2_NS	PQ115505
A/swine/Denmark/20-S12152-2_PB1	PQ115506
A/swine/Denmark/20-S12152-2_PA	PQ115507
A/swine/Denmark/20-S12152-2_HA	PQ115508
A/swine/Denmark/20-S12152-2_NP	PQ115509
A/swine/Denmark/20-S12152-2_NA	PQ115510
A/swine/Denmark/20-S12152-2_MP	PQ115511
A/swine/Denmark/20-S12152-2_NS	PQ115512
A/swine/Denmark/20-S03779-2_PB1	PQ115513
A/swine/Denmark/20-S03779-2_HA	PQ115514
A/swine/Denmark/20-S03779-2_NP	PQ115515
A/swine/Denmark/20-S03779-2_NA	PQ115516
A/swine/Denmark/20-S03779-2_MP	PQ115517
A/swine/Denmark/20-S03779-2_NS	PQ115518
A/swine/Denmark/20-SV15063-1_PB2	PQ115519
A/swine/Denmark/20-SV15063-1_PB1	PQ115520
A/swine/Denmark/20-SV15063-1_PA	PQ115521
A/swine/Denmark/20-SV15063-1_HA	PQ115522
A/swine/Denmark/20-SV15063-1_NP	PQ115523
A/swine/Denmark/20-SV15063-1_NA	PQ115524
A/swine/Denmark/20-SV15063-1_MP	PQ115525
A/swine/Denmark/20-SV15063-1_NS	PQ115526
A/swine/Denmark/20-4071-5_PB2	PQ115527
A/swine/Denmark/20-4071-5_PB1	PQ115528
A/swine/Denmark/20-4071-5_PA	PQ115529
A/swine/Denmark/20-4071-5_HA	PQ115530
A/swine/Denmark/20-4071-5_NP	PQ115531
A/swine/Denmark/20-4071-5_NA	PQ115532
A/swine/Denmark/20-4071-5_MP	PQ115533
A/swine/Denmark/20-4071-5_NS	PQ115534
A/swine/Denmark/21_19178_5_PB1	PQ115535
A/swine/Denmark/21_19178_5_HA	PQ115536
A/swine/Denmark/21_19178_5_NP	PQ115537
A/swine/Denmark/21_19178_5_NA	PQ115538
A/swine/Denmark/21_19178_5_MP	PQ115539
A/swine/Denmark/21_19178_5_NS	PQ115540
A/swine/Denmark/21_22749_2_PB2	PQ115541
A/swine/Denmark/21_22749_2_PB1	PQ115542
A/swine/Denmark/21_22749_2_PA	PQ115543
A/swine/Denmark/21_22749_2_HA	PQ115544
A/swine/Denmark/21_22749_2_NP	PQ115545
A/swine/Denmark/21_22749_2_NA	PQ115546
A/swine/Denmark/21_22749_2_MP	PQ115547
A/swine/Denmark/21_22749_2_NS	PQ115548
A/swine/Denmark/21_17533_4_PB1	PQ115549
A/swine/Denmark/21_17533_4_PA	PQ115550
A/swine/Denmark/21_17533_4_HA	PQ115551
A/swine/Denmark/21_17533_4_NP	PQ115552
A/swine/Denmark/21_17533_4_NA	PQ115553
A/swine/Denmark/21_17533_4_MP	PQ115554
A/swine/Denmark/21_17533_4_NS	PQ115555
A/swine/Denmark/21_18098_2_PB2	PQ115556
A/swine/Denmark/21_18098_2_PA	PQ115557
A/swine/Denmark/21_18098_2_HA	PQ115558
A/swine/Denmark/21_18098_2_NP	PQ115559
A/swine/Denmark/21_18098_2_NA	PQ115560
A/swine/Denmark/21_18098_2_MP	PQ115561
A/swine/Denmark/21_18098_2_NS	PQ115562
A/swine/Denmark/21_18861_3_PB1	PQ115563
A/swine/Denmark/21_18861_3_PA	PQ115564
A/swine/Denmark/21_18861_3_HA	PQ115565
A/swine/Denmark/21_18861_3_NP	PQ115566
A/swine/Denmark/21_18861_3_NA	PQ115567
A/swine/Denmark/21_18861_3_MP	PQ115568
A/swine/Denmark/21_18861_3_NS	PQ115569
A/swine/Denmark/21_20165_1_PB1	PQ115570
A/swine/Denmark/21_20165_1_PA	PQ115571
A/swine/Denmark/21_20165_1_HA	PQ115572
A/swine/Denmark/21_20165_1_NP	PQ115573
A/swine/Denmark/21_20165_1_NA	PQ115574
A/swine/Denmark/21_20165_1_MP	PQ115575
A/swine/Denmark/21_20165_1_NS	PQ115576
A/swine/Denmark/SI22-00980-1_PB2	PQ115577
A/swine/Denmark/SI22-00980-1_PB1	PQ115578
A/swine/Denmark/SI22-00980-1_HA	PQ115579
A/swine/Denmark/SI22-00980-1_NP	PQ115580
A/swine/Denmark/SI22-00980-1_NA	PQ115581
A/swine/Denmark/SI22-00980-1_MP	PQ115582
A/swine/Denmark/SI22-00980-1_NS	PQ115583
A/swine/Denmark/SI22-01736-4_PB2	PQ115584
A/swine/Denmark/SI22-01736-4_PA	PQ115585
A/swine/Denmark/SI22-01736-4_HA	PQ115586
A/swine/Denmark/SI22-01736-4_NP	PQ115587
A/swine/Denmark/SI22-01736-4_NA	PQ115588
A/swine/Denmark/SI22-01736-4_MP	PQ115589
A/swine/Denmark/SI22-01736-4_NS	PQ115590
A/swine/Denmark/SI22-09838-1_PB2	PQ115591
A/swine/Denmark/SI22-09838-1_PB1	PQ115592
A/swine/Denmark/SI22-09838-1_PA	PQ115593
A/swine/Denmark/SI22-09838-1_HA	PQ115594
A/swine/Denmark/SI22-09838-1_NP	PQ115595
A/swine/Denmark/SI22-09838-1_NA	PQ115596
A/swine/Denmark/SI22-09838-1_MP	PQ115597
A/swine/Denmark/SI22-09838-1_NS	PQ115598
A/swine/Denmark/SI22-01852-2_PB2	PQ115599
A/swine/Denmark/SI22-01852-2_HA	PQ115600
A/swine/Denmark/SI22-01852-2_NP	PQ115601
A/swine/Denmark/SI22-01852-2_NA	PQ115602
A/swine/Denmark/SI22-01852-2_MP	PQ115603
A/swine/Denmark/SI22-01852-2_NS	PQ115604
A/swine/Denmark/SI22-10580-5_PB2	PQ115605
A/swine/Denmark/SI22-10580-5_PB1	PQ115606
A/swine/Denmark/SI22-10580-5_HA	PQ115607
A/swine/Denmark/SI22-10580-5_NP	PQ115608
A/swine/Denmark/SI22-10580-5_NA	PQ115609
A/swine/Denmark/SI22-10580-5_MP	PQ115610
A/swine/Denmark/SI22-10580-5_NS	PQ115611
A/swine/Denmark/SI22-08088-4_PB1	PQ115612
A/swine/Denmark/SI22-08088-4_PA	PQ115613
A/swine/Denmark/SI22-08088-4_HA	PQ115614
A/swine/Denmark/SI22-08088-4_NP	PQ115615
A/swine/Denmark/SI22-08088-4_NA	PQ115616
A/swine/Denmark/SI22-08088-4_MP	PQ115617
A/swine/Denmark/SI22-08088-4_NS	PQ115618
A/swine/Denmark/SI22-08035-4_PB2	PQ115619
A/swine/Denmark/SI22-08035-4_PB1	PQ115620
A/swine/Denmark/SI22-08035-4_PA	PQ115621
A/swine/Denmark/SI22-08035-4_HA	PQ115622
A/swine/Denmark/SI22-08035-4_NP	PQ115623
A/swine/Denmark/SI22-08035-4_NA	PQ115624
A/swine/Denmark/SI22-08035-4_MP	PQ115625
A/swine/Denmark/SI22-08035-4_NS	PQ115626
A/swine/Denmark/LF22-9984-1_PB1	PQ115627
A/swine/Denmark/LF22-9984-1_PA	PQ115628
A/swine/Denmark/LF22-9984-1_HA	PQ115629
A/swine/Denmark/LF22-9984-1_NP	PQ115630
A/swine/Denmark/LF22-9984-1_NA	PQ115631
A/swine/Denmark/LF22-9984-1_MP	PQ115632
A/swine/Denmark/LF22-9984-1_NS	PQ115633
A/swine/Denmark/19-02142-2_PB2	PQ115634
A/swine/Denmark/19-02142-2_PB1	PQ115635
A/swine/Denmark/19-02142-2_PA	PQ115636
A/swine/Denmark/19-02142-2_HA	PQ115637
A/swine/Denmark/19-02142-2_NP	PQ115638
A/swine/Denmark/19-02142-2_NA	PQ115639
A/swine/Denmark/19-02142-2_MP	PQ115640
A/swine/Denmark/19-02142-2_NS	PQ115641
A/swine/Denmark/19-50017-2_PB2	PQ115642
A/swine/Denmark/19-50017-2_PB1	PQ115643
A/swine/Denmark/19-50017-2_PA	PQ115644
A/swine/Denmark/19-50017-2_HA	PQ115645
A/swine/Denmark/19-50017-2_NP	PQ115646
A/swine/Denmark/19-50017-2_NA	PQ115647
A/swine/Denmark/19-50017-2_MP	PQ115648
A/swine/Denmark/19-50017-2_NS	PQ115649
A/swine/Denmark/19-50060-3_PB2	PQ115650
A/swine/Denmark/19-50060-3_PB1	PQ115651
A/swine/Denmark/19-50060-3_PA	PQ115652
A/swine/Denmark/19-50060-3_HA	PQ115653
A/swine/Denmark/19-50060-3_NP	PQ115654
A/swine/Denmark/19-50060-3_NA	PQ115655
A/swine/Denmark/19-50060-3_MP	PQ115656
A/swine/Denmark/19-50060-3_NS	PQ115657
A/swine/Denmark/19-50241-1_PB2	PQ115658
A/swine/Denmark/19-50241-1_PB1	PQ115659
A/swine/Denmark/19-50241-1_PA	PQ115660
A/swine/Denmark/19-50241-1_HA	PQ115661
A/swine/Denmark/19-50241-1_NP	PQ115662
A/swine/Denmark/19-50241-1_NA	PQ115663
A/swine/Denmark/19-50241-1_MP	PQ115664
A/swine/Denmark/19-50241-1_NS	PQ115665
A/swine/Denmark/19-50292-1_PB2	PQ115666
A/swine/Denmark/19-50292-1_PB1	PQ115667
A/swine/Denmark/19-50292-1_PA	PQ115668
A/swine/Denmark/19-50292-1_HA	PQ115669
A/swine/Denmark/19-50292-1_NP	PQ115670
A/swine/Denmark/19-50292-1_NA	PQ115671
A/swine/Denmark/19-50292-1_MP	PQ115672
A/swine/Denmark/19-50292-1_NS	PQ115673
A/swine/Denmark/19-50449-4_PB2	PQ115674
A/swine/Denmark/19-50449-4_PB1	PQ115675
A/swine/Denmark/19-50449-4_PA	PQ115676
A/swine/Denmark/19-50449-4_HA	PQ115677
A/swine/Denmark/19-50449-4_NP	PQ115678
A/swine/Denmark/19-50449-4_NA	PQ115679
A/swine/Denmark/19-50449-4_MP	PQ115680
A/swine/Denmark/19-50449-4_NS	PQ115681
A/swine/Denmark/19-50450-1_PB2	PQ115682
A/swine/Denmark/19-50450-1_PB1	PQ115683
A/swine/Denmark/19-50450-1_PA	PQ115684
A/swine/Denmark/19-50450-1_HA	PQ115685
A/swine/Denmark/19-50450-1_NP	PQ115686
A/swine/Denmark/19-50450-1_NA	PQ115687
A/swine/Denmark/19-50450-1_MP	PQ115688
A/swine/Denmark/19-50450-1_NS	PQ115689
A/swine/Denmark/19-S01822-2_PB2	PQ115690
A/swine/Denmark/19-S01822-2_PB1	PQ115691
A/swine/Denmark/19-S01822-2_PA	PQ115692
A/swine/Denmark/19-S01822-2_HA	PQ115693
A/swine/Denmark/19-S01822-2_NP	PQ115694
A/swine/Denmark/19-S01822-2_NA	PQ115695
A/swine/Denmark/19-S01822-2_MP	PQ115696
A/swine/Denmark/19-S01822-2_NS	PQ115697
A/swine/Denmark/19-S01969-3_PB2	PQ115698
A/swine/Denmark/19-S01969-3_PB1	PQ115699
A/swine/Denmark/19-S01969-3_PA	PQ115700
A/swine/Denmark/19-S01969-3_HA	PQ115701
A/swine/Denmark/19-S01969-3_NP	PQ115702
A/swine/Denmark/19-S01969-3_NA	PQ115703
A/swine/Denmark/19-S01969-3_MP	PQ115704
A/swine/Denmark/19-S01969-3_NS	PQ115705
A/swine/Denmark/19-S01971-4_PB2	PQ115706
A/swine/Denmark/19-S01971-4_PB1	PQ115707
A/swine/Denmark/19-S01971-4_PA	PQ115708
A/swine/Denmark/19-S01971-4_HA	PQ115709
A/swine/Denmark/19-S01971-4_NP	PQ115710
A/swine/Denmark/19-S01971-4_NA	PQ115711
A/swine/Denmark/19-S01971-4_MP	PQ115712
A/swine/Denmark/19-S01971-4_NS	PQ115713
A/swine/Denmark/19-S02059-2_PB2	PQ115714
A/swine/Denmark/19-S02059-2_PB1	PQ115715
A/swine/Denmark/19-S02059-2_PA	PQ115716
A/swine/Denmark/19-S02059-2_HA	PQ115717
A/swine/Denmark/19-S02059-2_NP	PQ115718
A/swine/Denmark/19-S02059-2_NA	PQ115719
A/swine/Denmark/19-S02059-2_MP	PQ115720
A/swine/Denmark/19-S02059-2_NS	PQ115721
A/swine/Denmark/19-S02111-1_PB2	PQ115722
A/swine/Denmark/19-S02111-1_PB1	PQ115723
A/swine/Denmark/19-S02111-1_PA	PQ115724
A/swine/Denmark/19-S02111-1_HA	PQ115725
A/swine/Denmark/19-S02111-1_NP	PQ115726
A/swine/Denmark/19-S02111-1_NA	PQ115727
A/swine/Denmark/19-S02111-1_MP	PQ115728
A/swine/Denmark/19-S02111-1_NS	PQ115729
A/swine/Denmark/19-S02229-3_PB2	PQ115730
A/swine/Denmark/19-S02229-3_PB1	PQ115731
A/swine/Denmark/19-S02229-3_PA	PQ115732
A/swine/Denmark/19-S02229-3_HA	PQ115733
A/swine/Denmark/19-S02229-3_NP	PQ115734
A/swine/Denmark/19-S02229-3_NA	PQ115735
A/swine/Denmark/19-S02229-3_MP	PQ115736
A/swine/Denmark/19-S02229-3_NS	PQ115737
A/swine/Denmark/19-S1573-2_PB2	PQ115738
A/swine/Denmark/19-S1573-2_PB1	PQ115739
A/swine/Denmark/19-S1573-2_PA	PQ115740
A/swine/Denmark/19-S1573-2_HA	PQ115741
A/swine/Denmark/19-S1573-2_NP	PQ115742
A/swine/Denmark/19-S1573-2_NA	PQ115743
A/swine/Denmark/19-S1573-2_MP	PQ115744
A/swine/Denmark/19-S1573-2_NS	PQ115745
A/swine/Denmark/20-02522-2_PB2	PQ115746
A/swine/Denmark/20-02522-2_PB1	PQ115747
A/swine/Denmark/20-02522-2_PA	PQ115748
A/swine/Denmark/20-02522-2_HA	PQ115749
A/swine/Denmark/20-02522-2_NP	PQ115750
A/swine/Denmark/20-02522-2_NA	PQ115751
A/swine/Denmark/20-02522-2_MP	PQ115752
A/swine/Denmark/20-02522-2_NS	PQ115753
A/swine/Denmark/20-02695-2_PB2	PQ115754
A/swine/Denmark/20-02695-2_PB1	PQ115755
A/swine/Denmark/20-02695-2_PA	PQ115756
A/swine/Denmark/20-02695-2_HA	PQ115757
A/swine/Denmark/20-02695-2_NP	PQ115758
A/swine/Denmark/20-02695-2_NA	PQ115759
A/swine/Denmark/20-02695-2_MP	PQ115760
A/swine/Denmark/20-02695-2_NS	PQ115761
A/swine/Denmark/20-02698-3_PB2	PQ115762
A/swine/Denmark/20-02698-3_PB1	PQ115763
A/swine/Denmark/20-02698-3_PA	PQ115764
A/swine/Denmark/20-02698-3_HA	PQ115765
A/swine/Denmark/20-02698-3_NP	PQ115766
A/swine/Denmark/20-02698-3_NA	PQ115767
A/swine/Denmark/20-02698-3_MP	PQ115768
A/swine/Denmark/20-02698-3_NS	PQ115769
A/swine/Denmark/20-02921-1_PB2	PQ115770
A/swine/Denmark/20-02921-1_PB1	PQ115771
A/swine/Denmark/20-02921-1_PA	PQ115772
A/swine/Denmark/20-02921-1_HA	PQ115773
A/swine/Denmark/20-02921-1_NP	PQ115774
A/swine/Denmark/20-02921-1_NA	PQ115775
A/swine/Denmark/20-02921-1_MP	PQ115776
A/swine/Denmark/20-02921-1_NS	PQ115777
A/swine/Denmark/20-02980-4_PB2	PQ115778
A/swine/Denmark/20-02980-4_PB1	PQ115779
A/swine/Denmark/20-02980-4_PA	PQ115780
A/swine/Denmark/20-02980-4_HA	PQ115781
A/swine/Denmark/20-02980-4_NP	PQ115782
A/swine/Denmark/20-02980-4_NA	PQ115783
A/swine/Denmark/20-02980-4_MP	PQ115784
A/swine/Denmark/20-02980-4_NS	PQ115785
A/swine/Denmark/20-03199-3_PB2	PQ115786
A/swine/Denmark/20-03199-3_PB1	PQ115787
A/swine/Denmark/20-03199-3_PA	PQ115788
A/swine/Denmark/20-03199-3_HA	PQ115789
A/swine/Denmark/20-03199-3_NP	PQ115790
A/swine/Denmark/20-03199-3_NA	PQ115791
A/swine/Denmark/20-03199-3_MP	PQ115792
A/swine/Denmark/20-03199-3_NS	PQ115793
A/swine/Denmark/20-03271-5_PB2	PQ115794
A/swine/Denmark/20-03271-5_PB1	PQ115795
A/swine/Denmark/20-03271-5_PA	PQ115796
A/swine/Denmark/20-03271-5_HA	PQ115797
A/swine/Denmark/20-03271-5_NP	PQ115798
A/swine/Denmark/20-03271-5_NA	PQ115799
A/swine/Denmark/20-03271-5_MP	PQ115800
A/swine/Denmark/20-03271-5_NS	PQ115801
A/swine/Denmark/20-04349-3_PB2	PQ115802
A/swine/Denmark/20-04349-3_PB1	PQ115803
A/swine/Denmark/20-04349-3_PA	PQ115804
A/swine/Denmark/20-04349-3_HA	PQ115805
A/swine/Denmark/20-04349-3_NP	PQ115806
A/swine/Denmark/20-04349-3_NA	PQ115807
A/swine/Denmark/20-04349-3_MP	PQ115808
A/swine/Denmark/20-04349-3_NS	PQ115809
A/swine/Denmark/20-3343-3_PB2	PQ115810
A/swine/Denmark/20-3343-3_PB1	PQ115811
A/swine/Denmark/20-3343-3_PA	PQ115812
A/swine/Denmark/20-3343-3_HA	PQ115813
A/swine/Denmark/20-3343-3_NP	PQ115814
A/swine/Denmark/20-3343-3_NA	PQ115815
A/swine/Denmark/20-3343-3_MP	PQ115816
A/swine/Denmark/20-3343-3_NS	PQ115817
A/swine/Denmark/20-3710-1_PB2	PQ115818
A/swine/Denmark/20-3710-1_PB1	PQ115819
A/swine/Denmark/20-3710-1_PA	PQ115820
A/swine/Denmark/20-3710-1_HA	PQ115821
A/swine/Denmark/20-3710-1_NP	PQ115822
A/swine/Denmark/20-3710-1_NA	PQ115823
A/swine/Denmark/20-3710-1_MP	PQ115824
A/swine/Denmark/20-3710-1_NS	PQ115825
A/swine/Denmark/20-3711-1_PB2	PQ115826
A/swine/Denmark/20-3711-1_PB1	PQ115827
A/swine/Denmark/20-3711-1_PA	PQ115828
A/swine/Denmark/20-3711-1_HA	PQ115829
A/swine/Denmark/20-3711-1_NP	PQ115830
A/swine/Denmark/20-3711-1_NA	PQ115831
A/swine/Denmark/20-3711-1_MP	PQ115832
A/swine/Denmark/20-3711-1_NS	PQ115833
A/swine/Denmark/20-3955-1_PB2	PQ115834
A/swine/Denmark/20-3955-1_PB1	PQ115835
A/swine/Denmark/20-3955-1_PA	PQ115836
A/swine/Denmark/20-3955-1_HA	PQ115837
A/swine/Denmark/20-3955-1_NP	PQ115838
A/swine/Denmark/20-3955-1_NA	PQ115839
A/swine/Denmark/20-3955-1_MP	PQ115840
A/swine/Denmark/20-3955-1_NS	PQ115841
A/swine/Denmark/20-4127-2_PB2	PQ115842
A/swine/Denmark/20-4127-2_PB1	PQ115843
A/swine/Denmark/20-4127-2_PA	PQ115844
A/swine/Denmark/20-4127-2_HA	PQ115845
A/swine/Denmark/20-4127-2_NP	PQ115846
A/swine/Denmark/20-4127-2_NA	PQ115847
A/swine/Denmark/20-4127-2_MP	PQ115848
A/swine/Denmark/20-4127-2_NS	PQ115849
A/swine/Denmark/20-4761-5_PB2	PQ115850
A/swine/Denmark/20-4761-5_PB1	PQ115851
A/swine/Denmark/20-4761-5_PA	PQ115852
A/swine/Denmark/20-4761-5_HA	PQ115853
A/swine/Denmark/20-4761-5_NP	PQ115854
A/swine/Denmark/20-4761-5_NA	PQ115855
A/swine/Denmark/20-4761-5_MP	PQ115856
A/swine/Denmark/20-4761-5_NS	PQ115857
A/swine/Denmark/20-4762-3_PB2	PQ115858
A/swine/Denmark/20-4762-3_PB1	PQ115859
A/swine/Denmark/20-4762-3_PA	PQ115860
A/swine/Denmark/20-4762-3_HA	PQ115861
A/swine/Denmark/20-4762-3_NP	PQ115862
A/swine/Denmark/20-4762-3_NA	PQ115863
A/swine/Denmark/20-4762-3_MP	PQ115864
A/swine/Denmark/20-4762-3_NS	PQ115865
A/swine/Denmark/20-4767-4_PB2	PQ115866
A/swine/Denmark/20-4767-4_PB1	PQ115867
A/swine/Denmark/20-4767-4_PA	PQ115868
A/swine/Denmark/20-4767-4_HA	PQ115869
A/swine/Denmark/20-4767-4_NP	PQ115870
A/swine/Denmark/20-4767-4_NA	PQ115871
A/swine/Denmark/20-4767-4_MP	PQ115872
A/swine/Denmark/20-4767-4_NS	PQ115873
A/swine/Denmark/20-6872-2_PB2	PQ115874
A/swine/Denmark/20-6872-2_PB1	PQ115875
A/swine/Denmark/20-6872-2_PA	PQ115876
A/swine/Denmark/20-6872-2_HA	PQ115877
A/swine/Denmark/20-6872-2_NP	PQ115878
A/swine/Denmark/20-6872-2_NA	PQ115879
A/swine/Denmark/20-6872-2_MP	PQ115880
A/swine/Denmark/20-6872-2_NS	PQ115881
A/swine/Denmark/20-8233-2_PB2	PQ115882
A/swine/Denmark/20-8233-2_PB1	PQ115883
A/swine/Denmark/20-8233-2_PA	PQ115884
A/swine/Denmark/20-8233-2_HA	PQ115885
A/swine/Denmark/20-8233-2_NP	PQ115886
A/swine/Denmark/20-8233-2_NA	PQ115887
A/swine/Denmark/20-8233-2_MP	PQ115888
A/swine/Denmark/20-8233-2_NS	PQ115889
A/swine/Denmark/20-8396-1_PB2	PQ115890
A/swine/Denmark/20-8396-1_PB1	PQ115891
A/swine/Denmark/20-8396-1_PA	PQ115892
A/swine/Denmark/20-8396-1_HA	PQ115893
A/swine/Denmark/20-8396-1_NP	PQ115894
A/swine/Denmark/20-8396-1_NA	PQ115895
A/swine/Denmark/20-8396-1_MP	PQ115896
A/swine/Denmark/20-8396-1_NS	PQ115897
A/swine/Denmark/20-8654-4_PB2	PQ115898
A/swine/Denmark/20-8654-4_PB1	PQ115899
A/swine/Denmark/20-8654-4_PA	PQ115900
A/swine/Denmark/20-8654-4_HA	PQ115901
A/swine/Denmark/20-8654-4_NP	PQ115902
A/swine/Denmark/20-8654-4_NA	PQ115903
A/swine/Denmark/20-8654-4_MP	PQ115904
A/swine/Denmark/20-8654-4_NS	PQ115905
A/swine/Denmark/20-S010445-1_PB2	PQ115906
A/swine/Denmark/20-S010445-1_PB1	PQ115907
A/swine/Denmark/20-S010445-1_PA	PQ115908
A/swine/Denmark/20-S010445-1_HA	PQ115909
A/swine/Denmark/20-S010445-1_NP	PQ115910
A/swine/Denmark/20-S010445-1_NA	PQ115911
A/swine/Denmark/20-S010445-1_MP	PQ115912
A/swine/Denmark/20-S010445-1_NS	PQ115913
A/swine/Denmark/20-S03246-1_PB2	PQ115914
A/swine/Denmark/20-S03246-1_PB1	PQ115915
A/swine/Denmark/20-S03246-1_PA	PQ115916
A/swine/Denmark/20-S03246-1_HA	PQ115917
A/swine/Denmark/20-S03246-1_NP	PQ115918
A/swine/Denmark/20-S03246-1_NA	PQ115919
A/swine/Denmark/20-S03246-1_MP	PQ115920
A/swine/Denmark/20-S03246-1_NS	PQ115921
A/swine/Denmark/20-S04187-3_PB2	PQ115922
A/swine/Denmark/20-S04187-3_PB1	PQ115923
A/swine/Denmark/20-S04187-3_PA	PQ115924
A/swine/Denmark/20-S04187-3_HA	PQ115925
A/swine/Denmark/20-S04187-3_NP	PQ115926
A/swine/Denmark/20-S04187-3_NA	PQ115927
A/swine/Denmark/20-S04187-3_MP	PQ115928
A/swine/Denmark/20-S04187-3_NS	PQ115929
A/swine/Denmark/20-S04292-4_PB2	PQ115930
A/swine/Denmark/20-S04292-4_PB1	PQ115931
A/swine/Denmark/20-S04292-4_PA	PQ115932
A/swine/Denmark/20-S04292-4_HA	PQ115933
A/swine/Denmark/20-S04292-4_NP	PQ115934
A/swine/Denmark/20-S04292-4_NA	PQ115935
A/swine/Denmark/20-S04292-4_MP	PQ115936
A/swine/Denmark/20-S04292-4_NS	PQ115937
A/swine/Denmark/20-S05032-3_PB2	PQ115938
A/swine/Denmark/20-S05032-3_PB1	PQ115939
A/swine/Denmark/20-S05032-3_PA	PQ115940
A/swine/Denmark/20-S05032-3_HA	PQ115941
A/swine/Denmark/20-S05032-3_NP	PQ115942
A/swine/Denmark/20-S05032-3_NA	PQ115943
A/swine/Denmark/20-S05032-3_MP	PQ115944
A/swine/Denmark/20-S05032-3_NS	PQ115945
A/swine/Denmark/20-S05110-4_PB2	PQ115946
A/swine/Denmark/20-S05110-4_PB1	PQ115947
A/swine/Denmark/20-S05110-4_PA	PQ115948
A/swine/Denmark/20-S05110-4_HA	PQ115949
A/swine/Denmark/20-S05110-4_NP	PQ115950
A/swine/Denmark/20-S05110-4_NA	PQ115951
A/swine/Denmark/20-S05110-4_MP	PQ115952
A/swine/Denmark/20-S05110-4_NS	PQ115953
A/swine/Denmark/20-S05482-2_PB2	PQ115954
A/swine/Denmark/20-S05482-2_PB1	PQ115955
A/swine/Denmark/20-S05482-2_PA	PQ115956
A/swine/Denmark/20-S05482-2_HA	PQ115957
A/swine/Denmark/20-S05482-2_NP	PQ115958
A/swine/Denmark/20-S05482-2_NA	PQ115959
A/swine/Denmark/20-S05482-2_MP	PQ115960
A/swine/Denmark/20-S05482-2_NS	PQ115961
A/swine/Denmark/20-S06030-4_PB2	PQ115962
A/swine/Denmark/20-S06030-4_PB1	PQ115963
A/swine/Denmark/20-S06030-4_PA	PQ115964
A/swine/Denmark/20-S06030-4_HA	PQ115965
A/swine/Denmark/20-S06030-4_NP	PQ115966
A/swine/Denmark/20-S06030-4_NA	PQ115967
A/swine/Denmark/20-S06030-4_MP	PQ115968
A/swine/Denmark/20-S06030-4_NS	PQ115969
A/swine/Denmark/20-S15062-1_PB2	PQ115970
A/swine/Denmark/20-S15062-1_PB1	PQ115971
A/swine/Denmark/20-S15062-1_PA	PQ115972
A/swine/Denmark/20-S15062-1_HA	PQ115973
A/swine/Denmark/20-S15062-1_NP	PQ115974
A/swine/Denmark/20-S15062-1_NA	PQ115975
A/swine/Denmark/20-S15062-1_MP	PQ115976
A/swine/Denmark/20-S15062-1_NS	PQ115977
A/swine/Denmark/20-SV04295-3_PB2	PQ115978
A/swine/Denmark/20-SV04295-3_PB1	PQ115979
A/swine/Denmark/20-SV04295-3_PA	PQ115980
A/swine/Denmark/20-SV04295-3_HA	PQ115981
A/swine/Denmark/20-SV04295-3_NP	PQ115982
A/swine/Denmark/20-SV04295-3_NA	PQ115983
A/swine/Denmark/20-SV04295-3_MP	PQ115984
A/swine/Denmark/20-SV04295-3_NS	PQ115985
A/swine/Denmark/20-SV10024-3_PB2	PQ115986
A/swine/Denmark/20-SV10024-3_PB1	PQ115987
A/swine/Denmark/20-SV10024-3_PA	PQ115988
A/swine/Denmark/20-SV10024-3_HA	PQ115989
A/swine/Denmark/20-SV10024-3_NP	PQ115990
A/swine/Denmark/20-SV10024-3_NA	PQ115991
A/swine/Denmark/20-SV10024-3_MP	PQ115992
A/swine/Denmark/20-SV10024-3_NS	PQ115993
A/swine/Denmark/20-SV11324-3_PB2	PQ115994
A/swine/Denmark/20-SV11324-3_PB1	PQ115995
A/swine/Denmark/20-SV11324-3_PA	PQ115996
A/swine/Denmark/20-SV11324-3_HA	PQ115997
A/swine/Denmark/20-SV11324-3_NP	PQ115998
A/swine/Denmark/20-SV11324-3_NA	PQ115999
A/swine/Denmark/20-SV11324-3_MP	PQ116000
A/swine/Denmark/20-SV11324-3_NS	PQ116001
A/swine/Denmark/20-SV11921-2_PB2	PQ116002
A/swine/Denmark/20-SV11921-2_PB1	PQ116003
A/swine/Denmark/20-SV11921-2_PA	PQ116004
A/swine/Denmark/20-SV11921-2_HA	PQ116005
A/swine/Denmark/20-SV11921-2_NP	PQ116006
A/swine/Denmark/20-SV11921-2_NA	PQ116007
A/swine/Denmark/20-SV11921-2_MP	PQ116008
A/swine/Denmark/20-SV11921-2_NS	PQ116009
A/swine/Denmark/20_04512_1_PB2	PQ116010
A/swine/Denmark/20_04512_1_PB1	PQ116011
A/swine/Denmark/20_04512_1_PA	PQ116012
A/swine/Denmark/20_04512_1_HA	PQ116013
A/swine/Denmark/20_04512_1_NP	PQ116014
A/swine/Denmark/20_04512_1_NA	PQ116015
A/swine/Denmark/20_04512_1_MP	PQ116016
A/swine/Denmark/20_04512_1_NS	PQ116017
A/swine/Denmark/20_04529_3_PB2	PQ116018
A/swine/Denmark/20_04529_3_PB1	PQ116019
A/swine/Denmark/20_04529_3_PA	PQ116020
A/swine/Denmark/20_04529_3_HA	PQ116021
A/swine/Denmark/20_04529_3_NP	PQ116022
A/swine/Denmark/20_04529_3_NA	PQ116023
A/swine/Denmark/20_04529_3_MP	PQ116024
A/swine/Denmark/20_04529_3_NS	PQ116025
A/swine/Denmark/20_04613_4_PB2	PQ116026
A/swine/Denmark/20_04613_4_PB1	PQ116027
A/swine/Denmark/20_04613_4_PA	PQ116028
A/swine/Denmark/20_04613_4_HA	PQ116029
A/swine/Denmark/20_04613_4_NP	PQ116030
A/swine/Denmark/20_04613_4_NA	PQ116031
A/swine/Denmark/20_04613_4_MP	PQ116032
A/swine/Denmark/20_04613_4_NS	PQ116033
A/swine/Denmark/20_04671_1_PB2	PQ116034
A/swine/Denmark/20_04671_1_PB1	PQ116035
A/swine/Denmark/20_04671_1_PA	PQ116036
A/swine/Denmark/20_04671_1_HA	PQ116037
A/swine/Denmark/20_04671_1_NP	PQ116038
A/swine/Denmark/20_04671_1_NA	PQ116039
A/swine/Denmark/20_04671_1_MP	PQ116040
A/swine/Denmark/20_04671_1_NS	PQ116041
A/swine/Denmark/20_04739_2_PB2	PQ116042
A/swine/Denmark/20_04739_2_PB1	PQ116043
A/swine/Denmark/20_04739_2_PA	PQ116044
A/swine/Denmark/20_04739_2_HA	PQ116045
A/swine/Denmark/20_04739_2_NP	PQ116046
A/swine/Denmark/20_04739_2_NA	PQ116047
A/swine/Denmark/20_04739_2_MP	PQ116048
A/swine/Denmark/20_04739_2_NS	PQ116049
A/swine/Denmark/20_05341_5_PB2	PQ116050
A/swine/Denmark/20_05341_5_PB1	PQ116051
A/swine/Denmark/20_05341_5_PA	PQ116052
A/swine/Denmark/20_05341_5_HA	PQ116053
A/swine/Denmark/20_05341_5_NP	PQ116054
A/swine/Denmark/20_05341_5_NA	PQ116055
A/swine/Denmark/20_05341_5_MP	PQ116056
A/swine/Denmark/20_05341_5_NS	PQ116057
A/swine/Denmark/20_05604_2_PB2	PQ116058
A/swine/Denmark/20_05604_2_PB1	PQ116059
A/swine/Denmark/20_05604_2_PA	PQ116060
A/swine/Denmark/20_05604_2_HA	PQ116061
A/swine/Denmark/20_05604_2_NP	PQ116062
A/swine/Denmark/20_05604_2_NA	PQ116063
A/swine/Denmark/20_05604_2_MP	PQ116064
A/swine/Denmark/20_05604_2_NS	PQ116065
A/swine/Denmark/20_05666_4_PB2	PQ116066
A/swine/Denmark/20_05666_4_PB1	PQ116067
A/swine/Denmark/20_05666_4_PA	PQ116068
A/swine/Denmark/20_05666_4_HA	PQ116069
A/swine/Denmark/20_05666_4_NP	PQ116070
A/swine/Denmark/20_05666_4_NA	PQ116071
A/swine/Denmark/20_05666_4_MP	PQ116072
A/swine/Denmark/20_05666_4_NS	PQ116073
A/swine/Denmark/20_05766_4_PB2	PQ116074
A/swine/Denmark/20_05766_4_PB1	PQ116075
A/swine/Denmark/20_05766_4_PA	PQ116076
A/swine/Denmark/20_05766_4_HA	PQ116077
A/swine/Denmark/20_05766_4_NP	PQ116078
A/swine/Denmark/20_05766_4_NA	PQ116079
A/swine/Denmark/20_05766_4_MP	PQ116080
A/swine/Denmark/20_05766_4_NS	PQ116081
A/swine/Denmark/20_05811_1_PB2	PQ116082
A/swine/Denmark/20_05811_1_PB1	PQ116083
A/swine/Denmark/20_05811_1_PA	PQ116084
A/swine/Denmark/20_05811_1_HA	PQ116085
A/swine/Denmark/20_05811_1_NP	PQ116086
A/swine/Denmark/20_05811_1_NA	PQ116087
A/swine/Denmark/20_05811_1_MP	PQ116088
A/swine/Denmark/20_05811_1_NS	PQ116089
A/swine/Denmark/20_05812_5_PB2	PQ116090
A/swine/Denmark/20_05812_5_PB1	PQ116091
A/swine/Denmark/20_05812_5_PA	PQ116092
A/swine/Denmark/20_05812_5_HA	PQ116093
A/swine/Denmark/20_05812_5_NP	PQ116094
A/swine/Denmark/20_05812_5_NA	PQ116095
A/swine/Denmark/20_05812_5_MP	PQ116096
A/swine/Denmark/20_05812_5_NS	PQ116097
A/swine/Denmark/20_06029_5_PB2	PQ116098
A/swine/Denmark/20_06029_5_PB1	PQ116099
A/swine/Denmark/20_06029_5_PA	PQ116100
A/swine/Denmark/20_06029_5_HA	PQ116101
A/swine/Denmark/20_06029_5_NP	PQ116102
A/swine/Denmark/20_06029_5_NA	PQ116103
A/swine/Denmark/20_06029_5_MP	PQ116104
A/swine/Denmark/20_06029_5_NS	PQ116105
A/swine/Denmark/20_06869_3_PB2	PQ116106
A/swine/Denmark/20_06869_3_PB1	PQ116107
A/swine/Denmark/20_06869_3_PA	PQ116108
A/swine/Denmark/20_06869_3_HA	PQ116109
A/swine/Denmark/20_06869_3_NP	PQ116110
A/swine/Denmark/20_06869_3_NA	PQ116111
A/swine/Denmark/20_06869_3_MP	PQ116112
A/swine/Denmark/20_06869_3_NS	PQ116113
A/swine/Denmark/20_07567_3_PB2	PQ116114
A/swine/Denmark/20_07567_3_PB1	PQ116115
A/swine/Denmark/20_07567_3_PA	PQ116116
A/swine/Denmark/20_07567_3_HA	PQ116117
A/swine/Denmark/20_07567_3_NP	PQ116118
A/swine/Denmark/20_07567_3_NA	PQ116119
A/swine/Denmark/20_07567_3_MP	PQ116120
A/swine/Denmark/20_07567_3_NS	PQ116121
A/swine/Denmark/20_07900_1_PB2	PQ116122
A/swine/Denmark/20_07900_1_PB1	PQ116123
A/swine/Denmark/20_07900_1_PA	PQ116124
A/swine/Denmark/20_07900_1_HA	PQ116125
A/swine/Denmark/20_07900_1_NP	PQ116126
A/swine/Denmark/20_07900_1_NA	PQ116127
A/swine/Denmark/20_07900_1_MP	PQ116128
A/swine/Denmark/20_07900_1_NS	PQ116129
A/swine/Denmark/20_08172_3_PB2	PQ116130
A/swine/Denmark/20_08172_3_PB1	PQ116131
A/swine/Denmark/20_08172_3_PA	PQ116132
A/swine/Denmark/20_08172_3_HA	PQ116133
A/swine/Denmark/20_08172_3_NP	PQ116134
A/swine/Denmark/20_08172_3_NA	PQ116135
A/swine/Denmark/20_08172_3_MP	PQ116136
A/swine/Denmark/20_08172_3_NS	PQ116137
A/swine/Denmark/20_08797_4_PB2	PQ116138
A/swine/Denmark/20_08797_4_PB1	PQ116139
A/swine/Denmark/20_08797_4_PA	PQ116140
A/swine/Denmark/20_08797_4_HA	PQ116141
A/swine/Denmark/20_08797_4_NP	PQ116142
A/swine/Denmark/20_08797_4_NA	PQ116143
A/swine/Denmark/20_08797_4_MP	PQ116144
A/swine/Denmark/20_08797_4_NS	PQ116145
A/swine/Denmark/20_08948_2_PB2	PQ116146
A/swine/Denmark/20_08948_2_PB1	PQ116147
A/swine/Denmark/20_08948_2_PA	PQ116148
A/swine/Denmark/20_08948_2_HA	PQ116149
A/swine/Denmark/20_08948_2_NP	PQ116150
A/swine/Denmark/20_08948_2_NA	PQ116151
A/swine/Denmark/20_08948_2_MP	PQ116152
A/swine/Denmark/20_08948_2_NS	PQ116153
A/swine/Denmark/20_09902_5_PB2	PQ116154
A/swine/Denmark/20_09902_5_PB1	PQ116155
A/swine/Denmark/20_09902_5_PA	PQ116156
A/swine/Denmark/20_09902_5_HA	PQ116157
A/swine/Denmark/20_09902_5_NP	PQ116158
A/swine/Denmark/20_09902_5_NA	PQ116159
A/swine/Denmark/20_09902_5_MP	PQ116160
A/swine/Denmark/20_09902_5_NS	PQ116161
A/swine/Denmark/20_09904_3_PB2	PQ116162
A/swine/Denmark/20_09904_3_PB1	PQ116163
A/swine/Denmark/20_09904_3_PA	PQ116164
A/swine/Denmark/20_09904_3_HA	PQ116165
A/swine/Denmark/20_09904_3_NP	PQ116166
A/swine/Denmark/20_09904_3_NA	PQ116167
A/swine/Denmark/20_09904_3_MP	PQ116168
A/swine/Denmark/20_09904_3_NS	PQ116169
A/swine/Denmark/20_10193_1_PB2	PQ116170
A/swine/Denmark/20_10193_1_PB1	PQ116171
A/swine/Denmark/20_10193_1_PA	PQ116172
A/swine/Denmark/20_10193_1_HA	PQ116173
A/swine/Denmark/20_10193_1_NP	PQ116174
A/swine/Denmark/20_10193_1_NA	PQ116175
A/swine/Denmark/20_10193_1_MP	PQ116176
A/swine/Denmark/20_10193_1_NS	PQ116177
A/swine/Denmark/20_10638_3_PB2	PQ116178
A/swine/Denmark/20_10638_3_PB1	PQ116179
A/swine/Denmark/20_10638_3_PA	PQ116180
A/swine/Denmark/20_10638_3_HA	PQ116181
A/swine/Denmark/20_10638_3_NP	PQ116182
A/swine/Denmark/20_10638_3_NA	PQ116183
A/swine/Denmark/20_10638_3_MP	PQ116184
A/swine/Denmark/20_10638_3_NS	PQ116185
A/swine/Denmark/20_10705_1_PB2	PQ116186
A/swine/Denmark/20_10705_1_PB1	PQ116187
A/swine/Denmark/20_10705_1_PA	PQ116188
A/swine/Denmark/20_10705_1_HA	PQ116189
A/swine/Denmark/20_10705_1_NP	PQ116190
A/swine/Denmark/20_10705_1_NA	PQ116191
A/swine/Denmark/20_10705_1_MP	PQ116192
A/swine/Denmark/20_10705_1_NS	PQ116193
A/swine/Denmark/20_11135_2_PB2	PQ116194
A/swine/Denmark/20_11135_2_PB1	PQ116195
A/swine/Denmark/20_11135_2_PA	PQ116196
A/swine/Denmark/20_11135_2_HA	PQ116197
A/swine/Denmark/20_11135_2_NP	PQ116198
A/swine/Denmark/20_11135_2_NA	PQ116199
A/swine/Denmark/20_11135_2_MP	PQ116200
A/swine/Denmark/20_11135_2_NS	PQ116201
A/swine/Denmark/20_11660_2_PB2	PQ116202
A/swine/Denmark/20_11660_2_PB1	PQ116203
A/swine/Denmark/20_11660_2_PA	PQ116204
A/swine/Denmark/20_11660_2_HA	PQ116205
A/swine/Denmark/20_11660_2_NP	PQ116206
A/swine/Denmark/20_11660_2_NA	PQ116207
A/swine/Denmark/20_11660_2_MP	PQ116208
A/swine/Denmark/20_11660_2_NS	PQ116209
A/swine/Denmark/20_15981_5_PB2	PQ116210
A/swine/Denmark/20_15981_5_PB1	PQ116211
A/swine/Denmark/20_15981_5_PA	PQ116212
A/swine/Denmark/20_15981_5_HA	PQ116213
A/swine/Denmark/20_15981_5_NP	PQ116214
A/swine/Denmark/20_15981_5_NA	PQ116215
A/swine/Denmark/20_15981_5_MP	PQ116216
A/swine/Denmark/20_15981_5_NS	PQ116217
A/swine/Denmark/21-16255-2_PB2	PQ116218
A/swine/Denmark/21-16255-2_PB1	PQ116219
A/swine/Denmark/21-16255-2_PA	PQ116220
A/swine/Denmark/21-16255-2_HA	PQ116221
A/swine/Denmark/21-16255-2_NP	PQ116222
A/swine/Denmark/21-16255-2_NA	PQ116223
A/swine/Denmark/21-16255-2_MP	PQ116224
A/swine/Denmark/21-16255-2_NS	PQ116225
A/swine/Denmark/21-16278-1_PB2	PQ116226
A/swine/Denmark/21-16278-1_PB1	PQ116227
A/swine/Denmark/21-16278-1_PA	PQ116228
A/swine/Denmark/21-16278-1_HA	PQ116229
A/swine/Denmark/21-16278-1_NP	PQ116230
A/swine/Denmark/21-16278-1_NA	PQ116231
A/swine/Denmark/21-16278-1_MP	PQ116232
A/swine/Denmark/21-16278-1_NS	PQ116233
A/swine/Denmark/21-17107-1_PB2	PQ116234
A/swine/Denmark/21-17107-1_PB1	PQ116235
A/swine/Denmark/21-17107-1_PA	PQ116236
A/swine/Denmark/21-17107-1_HA	PQ116237
A/swine/Denmark/21-17107-1_NP	PQ116238
A/swine/Denmark/21-17107-1_NA	PQ116239
A/swine/Denmark/21-17107-1_MP	PQ116240
A/swine/Denmark/21-17107-1_NS	PQ116241
A/swine/Denmark/21-19158-3_PB2	PQ116242
A/swine/Denmark/21-19158-3_PB1	PQ116243
A/swine/Denmark/21-19158-3_PA	PQ116244
A/swine/Denmark/21-19158-3_HA	PQ116245
A/swine/Denmark/21-19158-3_NP	PQ116246
A/swine/Denmark/21-19158-3_NA	PQ116247
A/swine/Denmark/21-19158-3_MP	PQ116248
A/swine/Denmark/21-19158-3_NS	PQ116249
A/swine/Denmark/21-19714-2_PB2	PQ116250
A/swine/Denmark/21-19714-2_PB1	PQ116251
A/swine/Denmark/21-19714-2_PA	PQ116252
A/swine/Denmark/21-19714-2_HA	PQ116253
A/swine/Denmark/21-19714-2_NP	PQ116254
A/swine/Denmark/21-19714-2_NA	PQ116255
A/swine/Denmark/21-19714-2_MP	PQ116256
A/swine/Denmark/21-19714-2_NS	PQ116257
A/swine/Denmark/21-21931-1_PB2	PQ116258
A/swine/Denmark/21-21931-1_PB1	PQ116259
A/swine/Denmark/21-21931-1_PA	PQ116260
A/swine/Denmark/21-21931-1_HA	PQ116261
A/swine/Denmark/21-21931-1_NP	PQ116262
A/swine/Denmark/21-21931-1_NA	PQ116263
A/swine/Denmark/21-21931-1_MP	PQ116264
A/swine/Denmark/21-21931-1_NS	PQ116265
A/swine/Denmark/21-22201-3_PB2	PQ116266
A/swine/Denmark/21-22201-3_PB1	PQ116267
A/swine/Denmark/21-22201-3_PA	PQ116268
A/swine/Denmark/21-22201-3_HA	PQ116269
A/swine/Denmark/21-22201-3_NP	PQ116270
A/swine/Denmark/21-22201-3_NA	PQ116271
A/swine/Denmark/21-22201-3_MP	PQ116272
A/swine/Denmark/21-22201-3_NS	PQ116273
A/swine/Denmark/21-22208-4_PB2	PQ116274
A/swine/Denmark/21-22208-4_PB1	PQ116275
A/swine/Denmark/21-22208-4_PA	PQ116276
A/swine/Denmark/21-22208-4_HA	PQ116277
A/swine/Denmark/21-22208-4_NP	PQ116278
A/swine/Denmark/21-22208-4_NA	PQ116279
A/swine/Denmark/21-22208-4_MP	PQ116280
A/swine/Denmark/21-22208-4_NS	PQ116281
A/swine/Denmark/21-22282-5_PB2	PQ116282
A/swine/Denmark/21-22282-5_PB1	PQ116283
A/swine/Denmark/21-22282-5_PA	PQ116284
A/swine/Denmark/21-22282-5_HA	PQ116285
A/swine/Denmark/21-22282-5_NP	PQ116286
A/swine/Denmark/21-22282-5_NA	PQ116287
A/swine/Denmark/21-22282-5_MP	PQ116288
A/swine/Denmark/21-22282-5_NS	PQ116289
A/swine/Denmark/21-24123-1_PB2	PQ116290
A/swine/Denmark/21-24123-1_PB1	PQ116291
A/swine/Denmark/21-24123-1_PA	PQ116292
A/swine/Denmark/21-24123-1_HA	PQ116293
A/swine/Denmark/21-24123-1_NP	PQ116294
A/swine/Denmark/21-24123-1_NA	PQ116295
A/swine/Denmark/21-24123-1_MP	PQ116296
A/swine/Denmark/21-24123-1_NS	PQ116297
A/swine/Denmark/21-24175-1_PB2	PQ116298
A/swine/Denmark/21-24175-1_PB1	PQ116299
A/swine/Denmark/21-24175-1_PA	PQ116300
A/swine/Denmark/21-24175-1_HA	PQ116301
A/swine/Denmark/21-24175-1_NP	PQ116302
A/swine/Denmark/21-24175-1_NA	PQ116303
A/swine/Denmark/21-24175-1_MP	PQ116304
A/swine/Denmark/21-24175-1_NS	PQ116305
A/swine/Denmark/21-24176-4_PB2	PQ116306
A/swine/Denmark/21-24176-4_PB1	PQ116307
A/swine/Denmark/21-24176-4_PA	PQ116308
A/swine/Denmark/21-24176-4_HA	PQ116309
A/swine/Denmark/21-24176-4_NP	PQ116310
A/swine/Denmark/21-24176-4_NA	PQ116311
A/swine/Denmark/21-24176-4_MP	PQ116312
A/swine/Denmark/21-24176-4_NS	PQ116313
A/swine/Denmark/21-25161-4_PB2	PQ116314
A/swine/Denmark/21-25161-4_PB1	PQ116315
A/swine/Denmark/21-25161-4_PA	PQ116316
A/swine/Denmark/21-25161-4_HA	PQ116317
A/swine/Denmark/21-25161-4_NP	PQ116318
A/swine/Denmark/21-25161-4_NA	PQ116319
A/swine/Denmark/21-25161-4_MP	PQ116320
A/swine/Denmark/21-25161-4_NS	PQ116321
A/swine/Denmark/21-25294-4_PB2	PQ116322
A/swine/Denmark/21-25294-4_PB1	PQ116323
A/swine/Denmark/21-25294-4_PA	PQ116324
A/swine/Denmark/21-25294-4_HA	PQ116325
A/swine/Denmark/21-25294-4_NP	PQ116326
A/swine/Denmark/21-25294-4_NA	PQ116327
A/swine/Denmark/21-25294-4_MP	PQ116328
A/swine/Denmark/21-25294-4_NS	PQ116329
A/swine/Denmark/21-35-1_PB2	PQ116330
A/swine/Denmark/21-35-1_PB1	PQ116331
A/swine/Denmark/21-35-1_PA	PQ116332
A/swine/Denmark/21-35-1_HA	PQ116333
A/swine/Denmark/21-35-1_NP	PQ116334
A/swine/Denmark/21-35-1_NA	PQ116335
A/swine/Denmark/21-35-1_MP	PQ116336
A/swine/Denmark/21-35-1_NS	PQ116337
A/swine/Denmark/21-SV16775-5_PB2	PQ116338
A/swine/Denmark/21-SV16775-5_PB1	PQ116339
A/swine/Denmark/21-SV16775-5_PA	PQ116340
A/swine/Denmark/21-SV16775-5_HA	PQ116341
A/swine/Denmark/21-SV16775-5_NP	PQ116342
A/swine/Denmark/21-SV16775-5_NA	PQ116343
A/swine/Denmark/21-SV16775-5_MP	PQ116344
A/swine/Denmark/21-SV16775-5_NS	PQ116345
A/swine/Denmark/21-SV16926-2_PB2	PQ116346
A/swine/Denmark/21-SV16926-2_PB1	PQ116347
A/swine/Denmark/21-SV16926-2_PA	PQ116348
A/swine/Denmark/21-SV16926-2_HA	PQ116349
A/swine/Denmark/21-SV16926-2_NP	PQ116350
A/swine/Denmark/21-SV16926-2_NA	PQ116351
A/swine/Denmark/21-SV16926-2_MP	PQ116352
A/swine/Denmark/21-SV16926-2_NS	PQ116353
A/swine/Denmark/21S_05266_2_PB2	PQ116354
A/swine/Denmark/21S_05266_2_PB1	PQ116355
A/swine/Denmark/21S_05266_2_PA	PQ116356
A/swine/Denmark/21S_05266_2_HA	PQ116357
A/swine/Denmark/21S_05266_2_NP	PQ116358
A/swine/Denmark/21S_05266_2_NA	PQ116359
A/swine/Denmark/21S_05266_2_MP	PQ116360
A/swine/Denmark/21S_05266_2_NS	PQ116361
A/swine/Denmark/21S_09031_3_PB2	PQ116362
A/swine/Denmark/21S_09031_3_PB1	PQ116363
A/swine/Denmark/21S_09031_3_PA	PQ116364
A/swine/Denmark/21S_09031_3_HA	PQ116365
A/swine/Denmark/21S_09031_3_NP	PQ116366
A/swine/Denmark/21S_09031_3_NA	PQ116367
A/swine/Denmark/21S_09031_3_MP	PQ116368
A/swine/Denmark/21S_09031_3_NS	PQ116369
A/swine/Denmark/21_16958_2_PB2	PQ116370
A/swine/Denmark/21_16958_2_PB1	PQ116371
A/swine/Denmark/21_16958_2_PA	PQ116372
A/swine/Denmark/21_16958_2_HA	PQ116373
A/swine/Denmark/21_16958_2_NP	PQ116374
A/swine/Denmark/21_16958_2_NA	PQ116375
A/swine/Denmark/21_16958_2_MP	PQ116376
A/swine/Denmark/21_16958_2_NS	PQ116377
A/swine/Denmark/21_19085_4_PB2	PQ116378
A/swine/Denmark/21_19085_4_PB1	PQ116379
A/swine/Denmark/21_19085_4_PA	PQ116380
A/swine/Denmark/21_19085_4_HA	PQ116381
A/swine/Denmark/21_19085_4_NP	PQ116382
A/swine/Denmark/21_19085_4_NA	PQ116383
A/swine/Denmark/21_19085_4_MP	PQ116384
A/swine/Denmark/21_19085_4_NS	PQ116385
A/swine/Denmark/21_19380_4_PB2	PQ116386
A/swine/Denmark/21_19380_4_PB1	PQ116387
A/swine/Denmark/21_19380_4_PA	PQ116388
A/swine/Denmark/21_19380_4_HA	PQ116389
A/swine/Denmark/21_19380_4_NP	PQ116390
A/swine/Denmark/21_19380_4_NA	PQ116391
A/swine/Denmark/21_19380_4_MP	PQ116392
A/swine/Denmark/21_19380_4_NS	PQ116393
A/swine/Denmark/21_20022_3_PB2	PQ116394
A/swine/Denmark/21_20022_3_PB1	PQ116395
A/swine/Denmark/21_20022_3_PA	PQ116396
A/swine/Denmark/21_20022_3_HA	PQ116397
A/swine/Denmark/21_20022_3_NP	PQ116398
A/swine/Denmark/21_20022_3_NA	PQ116399
A/swine/Denmark/21_20022_3_MP	PQ116400
A/swine/Denmark/21_20022_3_NS	PQ116401
A/swine/Denmark/21_22282_1_PB2	PQ116402
A/swine/Denmark/21_22282_1_PB1	PQ116403
A/swine/Denmark/21_22282_1_PA	PQ116404
A/swine/Denmark/21_22282_1_HA	PQ116405
A/swine/Denmark/21_22282_1_NP	PQ116406
A/swine/Denmark/21_22282_1_NA	PQ116407
A/swine/Denmark/21_22282_1_MP	PQ116408
A/swine/Denmark/21_22282_1_NS	PQ116409
A/swine/Denmark/21_22753_2_PB2	PQ116410
A/swine/Denmark/21_22753_2_PB1	PQ116411
A/swine/Denmark/21_22753_2_PA	PQ116412
A/swine/Denmark/21_22753_2_HA	PQ116413
A/swine/Denmark/21_22753_2_NP	PQ116414
A/swine/Denmark/21_22753_2_NA	PQ116415
A/swine/Denmark/21_22753_2_MP	PQ116416
A/swine/Denmark/21_22753_2_NS	PQ116417
A/swine/Denmark/LF22-10921-2_PB2	PQ116418
A/swine/Denmark/LF22-10921-2_PB1	PQ116419
A/swine/Denmark/LF22-10921-2_PA	PQ116420
A/swine/Denmark/LF22-10921-2_HA	PQ116421
A/swine/Denmark/LF22-10921-2_NP	PQ116422
A/swine/Denmark/LF22-10921-2_NA	PQ116423
A/swine/Denmark/LF22-10921-2_MP	PQ116424
A/swine/Denmark/LF22-10921-2_NS	PQ116425
A/swine/Denmark/LF22-10957-2_PB2	PQ116426
A/swine/Denmark/LF22-10957-2_PB1	PQ116427
A/swine/Denmark/LF22-10957-2_PA	PQ116428
A/swine/Denmark/LF22-10957-2_HA	PQ116429
A/swine/Denmark/LF22-10957-2_NP	PQ116430
A/swine/Denmark/LF22-10957-2_NA	PQ116431
A/swine/Denmark/LF22-10957-2_MP	PQ116432
A/swine/Denmark/LF22-10957-2_NS	PQ116433
A/swine/Denmark/LF22-11023-2_PB2	PQ116434
A/swine/Denmark/LF22-11023-2_PB1	PQ116435
A/swine/Denmark/LF22-11023-2_PA	PQ116436
A/swine/Denmark/LF22-11023-2_HA	PQ116437
A/swine/Denmark/LF22-11023-2_NP	PQ116438
A/swine/Denmark/LF22-11023-2_NA	PQ116439
A/swine/Denmark/LF22-11023-2_MP	PQ116440
A/swine/Denmark/LF22-11023-2_NS	PQ116441
A/swine/Denmark/LF22-11024-4_PB2	PQ116442
A/swine/Denmark/LF22-11024-4_PB1	PQ116443
A/swine/Denmark/LF22-11024-4_PA	PQ116444
A/swine/Denmark/LF22-11024-4_HA	PQ116445
A/swine/Denmark/LF22-11024-4_NP	PQ116446
A/swine/Denmark/LF22-11024-4_NA	PQ116447
A/swine/Denmark/LF22-11024-4_MP	PQ116448
A/swine/Denmark/LF22-11024-4_NS	PQ116449
A/swine/Denmark/LF22-11033-5_PB2	PQ116450
A/swine/Denmark/LF22-11033-5_PB1	PQ116451
A/swine/Denmark/LF22-11033-5_PA	PQ116452
A/swine/Denmark/LF22-11033-5_HA	PQ116453
A/swine/Denmark/LF22-11033-5_NP	PQ116454
A/swine/Denmark/LF22-11033-5_NA	PQ116455
A/swine/Denmark/LF22-11033-5_MP	PQ116456
A/swine/Denmark/LF22-11033-5_NS	PQ116457
A/swine/Denmark/LF22-11042-1_PB2	PQ116458
A/swine/Denmark/LF22-11042-1_PB1	PQ116459
A/swine/Denmark/LF22-11042-1_PA	PQ116460
A/swine/Denmark/LF22-11042-1_HA	PQ116461
A/swine/Denmark/LF22-11042-1_NP	PQ116462
A/swine/Denmark/LF22-11042-1_NA	PQ116463
A/swine/Denmark/LF22-11042-1_MP	PQ116464
A/swine/Denmark/LF22-11042-1_NS	PQ116465
A/swine/Denmark/LF22-11132-3_PB2	PQ116466
A/swine/Denmark/LF22-11132-3_PB1	PQ116467
A/swine/Denmark/LF22-11132-3_PA	PQ116468
A/swine/Denmark/LF22-11132-3_HA	PQ116469
A/swine/Denmark/LF22-11132-3_NP	PQ116470
A/swine/Denmark/LF22-11132-3_NA	PQ116471
A/swine/Denmark/LF22-11132-3_MP	PQ116472
A/swine/Denmark/LF22-11132-3_NS	PQ116473
A/swine/Denmark/LF22-11262-1_PB2	PQ116474
A/swine/Denmark/LF22-11262-1_PB1	PQ116475
A/swine/Denmark/LF22-11262-1_PA	PQ116476
A/swine/Denmark/LF22-11262-1_HA	PQ116477
A/swine/Denmark/LF22-11262-1_NP	PQ116478
A/swine/Denmark/LF22-11262-1_NA	PQ116479
A/swine/Denmark/LF22-11262-1_MP	PQ116480
A/swine/Denmark/LF22-11262-1_NS	PQ116481
A/swine/Denmark/LF22-6282-13_PB2	PQ116482
A/swine/Denmark/LF22-6282-13_PB1	PQ116483
A/swine/Denmark/LF22-6282-13_PA	PQ116484
A/swine/Denmark/LF22-6282-13_HA	PQ116485
A/swine/Denmark/LF22-6282-13_NP	PQ116486
A/swine/Denmark/LF22-6282-13_NA	PQ116487
A/swine/Denmark/LF22-6282-13_MP	PQ116488
A/swine/Denmark/LF22-6282-13_NS	PQ116489
A/swine/Denmark/LF22-6581-2_PB2	PQ116490
A/swine/Denmark/LF22-6581-2_PB1	PQ116491
A/swine/Denmark/LF22-6581-2_PA	PQ116492
A/swine/Denmark/LF22-6581-2_HA	PQ116493
A/swine/Denmark/LF22-6581-2_NP	PQ116494
A/swine/Denmark/LF22-6581-2_NA	PQ116495
A/swine/Denmark/LF22-6581-2_MP	PQ116496
A/swine/Denmark/LF22-6581-2_NS	PQ116497
A/swine/Denmark/LF22-6659-2_PB2	PQ116498
A/swine/Denmark/LF22-6659-2_PB1	PQ116499
A/swine/Denmark/LF22-6659-2_PA	PQ116500
A/swine/Denmark/LF22-6659-2_HA	PQ116501
A/swine/Denmark/LF22-6659-2_NP	PQ116502
A/swine/Denmark/LF22-6659-2_NA	PQ116503
A/swine/Denmark/LF22-6659-2_MP	PQ116504
A/swine/Denmark/LF22-6659-2_NS	PQ116505
A/swine/Denmark/LF22-6715-1_PB2	PQ116506
A/swine/Denmark/LF22-6715-1_PB1	PQ116507
A/swine/Denmark/LF22-6715-1_PA	PQ116508
A/swine/Denmark/LF22-6715-1_HA	PQ116509
A/swine/Denmark/LF22-6715-1_NP	PQ116510
A/swine/Denmark/LF22-6715-1_NA	PQ116511
A/swine/Denmark/LF22-6715-1_MP	PQ116512
A/swine/Denmark/LF22-6715-1_NS	PQ116513
A/swine/Denmark/LF22-6877-4_PB2	PQ116514
A/swine/Denmark/LF22-6877-4_PB1	PQ116515
A/swine/Denmark/LF22-6877-4_PA	PQ116516
A/swine/Denmark/LF22-6877-4_HA	PQ116517
A/swine/Denmark/LF22-6877-4_NP	PQ116518
A/swine/Denmark/LF22-6877-4_NA	PQ116519
A/swine/Denmark/LF22-6877-4_MP	PQ116520
A/swine/Denmark/LF22-6877-4_NS	PQ116521
A/swine/Denmark/LF22-6907-1_PB2	PQ116522
A/swine/Denmark/LF22-6907-1_PB1	PQ116523
A/swine/Denmark/LF22-6907-1_PA	PQ116524
A/swine/Denmark/LF22-6907-1_HA	PQ116525
A/swine/Denmark/LF22-6907-1_NP	PQ116526
A/swine/Denmark/LF22-6907-1_NA	PQ116527
A/swine/Denmark/LF22-6907-1_MP	PQ116528
A/swine/Denmark/LF22-6907-1_NS	PQ116529
A/swine/Denmark/LF22-6923-1-7_PB2	PQ116530
A/swine/Denmark/LF22-6923-1-7_PB1	PQ116531
A/swine/Denmark/LF22-6923-1-7_PA	PQ116532
A/swine/Denmark/LF22-6923-1-7_HA	PQ116533
A/swine/Denmark/LF22-6923-1-7_NP	PQ116534
A/swine/Denmark/LF22-6923-1-7_NA	PQ116535
A/swine/Denmark/LF22-6923-1-7_MP	PQ116536
A/swine/Denmark/LF22-6923-1-7_NS	PQ116537
A/swine/Denmark/LF22-7158-1_PB2	PQ116538
A/swine/Denmark/LF22-7158-1_PB1	PQ116539
A/swine/Denmark/LF22-7158-1_PA	PQ116540
A/swine/Denmark/LF22-7158-1_HA	PQ116541
A/swine/Denmark/LF22-7158-1_NP	PQ116542
A/swine/Denmark/LF22-7158-1_NA	PQ116543
A/swine/Denmark/LF22-7158-1_MP	PQ116544
A/swine/Denmark/LF22-7158-1_NS	PQ116545
A/swine/Denmark/LF22-7167-3_PB2	PQ116546
A/swine/Denmark/LF22-7167-3_PB1	PQ116547
A/swine/Denmark/LF22-7167-3_PA	PQ116548
A/swine/Denmark/LF22-7167-3_HA	PQ116549
A/swine/Denmark/LF22-7167-3_NP	PQ116550
A/swine/Denmark/LF22-7167-3_NA	PQ116551
A/swine/Denmark/LF22-7167-3_MP	PQ116552
A/swine/Denmark/LF22-7167-3_NS	PQ116553
A/swine/Denmark/LF22-7300-3_PB2	PQ116554
A/swine/Denmark/LF22-7300-3_PB1	PQ116555
A/swine/Denmark/LF22-7300-3_PA	PQ116556
A/swine/Denmark/LF22-7300-3_HA	PQ116557
A/swine/Denmark/LF22-7300-3_NP	PQ116558
A/swine/Denmark/LF22-7300-3_NA	PQ116559
A/swine/Denmark/LF22-7300-3_MP	PQ116560
A/swine/Denmark/LF22-7300-3_NS	PQ116561
A/swine/Denmark/LF22-7302-1_PB2	PQ116562
A/swine/Denmark/LF22-7302-1_PB1	PQ116563
A/swine/Denmark/LF22-7302-1_PA	PQ116564
A/swine/Denmark/LF22-7302-1_HA	PQ116565
A/swine/Denmark/LF22-7302-1_NP	PQ116566
A/swine/Denmark/LF22-7302-1_NA	PQ116567
A/swine/Denmark/LF22-7302-1_MP	PQ116568
A/swine/Denmark/LF22-7302-1_NS	PQ116569
A/swine/Denmark/LF22-7714-2_PB2	PQ116570
A/swine/Denmark/LF22-7714-2_PB1	PQ116571
A/swine/Denmark/LF22-7714-2_PA	PQ116572
A/swine/Denmark/LF22-7714-2_HA	PQ116573
A/swine/Denmark/LF22-7714-2_NP	PQ116574
A/swine/Denmark/LF22-7714-2_NA	PQ116575
A/swine/Denmark/LF22-7714-2_MP	PQ116576
A/swine/Denmark/LF22-7714-2_NS	PQ116577
A/swine/Denmark/LF22-9807-4_PB2	PQ116578
A/swine/Denmark/LF22-9807-4_PB1	PQ116579
A/swine/Denmark/LF22-9807-4_PA	PQ116580
A/swine/Denmark/LF22-9807-4_HA	PQ116581
A/swine/Denmark/LF22-9807-4_NP	PQ116582
A/swine/Denmark/LF22-9807-4_NA	PQ116583
A/swine/Denmark/LF22-9807-4_MP	PQ116584
A/swine/Denmark/LF22-9807-4_NS	PQ116585
A/swine/Denmark/SI-22-01163-5_PB2	PQ116586
A/swine/Denmark/SI-22-01163-5_PB1	PQ116587
A/swine/Denmark/SI-22-01163-5_PA	PQ116588
A/swine/Denmark/SI-22-01163-5_HA	PQ116589
A/swine/Denmark/SI-22-01163-5_NP	PQ116590
A/swine/Denmark/SI-22-01163-5_NA	PQ116591
A/swine/Denmark/SI-22-01163-5_MP	PQ116592
A/swine/Denmark/SI-22-01163-5_NS	PQ116593
A/swine/Denmark/SI-22-01186-2_PB2	PQ116594
A/swine/Denmark/SI-22-01186-2_PB1	PQ116595
A/swine/Denmark/SI-22-01186-2_PA	PQ116596
A/swine/Denmark/SI-22-01186-2_HA	PQ116597
A/swine/Denmark/SI-22-01186-2_NP	PQ116598
A/swine/Denmark/SI-22-01186-2_NA	PQ116599
A/swine/Denmark/SI-22-01186-2_MP	PQ116600
A/swine/Denmark/SI-22-01186-2_NS	PQ116601
A/swine/Denmark/SI-22-02974-1_PB2	PQ116602
A/swine/Denmark/SI-22-02974-1_PB1	PQ116603
A/swine/Denmark/SI-22-02974-1_PA	PQ116604
A/swine/Denmark/SI-22-02974-1_HA	PQ116605
A/swine/Denmark/SI-22-02974-1_NP	PQ116606
A/swine/Denmark/SI-22-02974-1_NA	PQ116607
A/swine/Denmark/SI-22-02974-1_MP	PQ116608
A/swine/Denmark/SI-22-02974-1_NS	PQ116609
A/swine/Denmark/SI-22-03122-1_PB2	PQ116610
A/swine/Denmark/SI-22-03122-1_PB1	PQ116611
A/swine/Denmark/SI-22-03122-1_PA	PQ116612
A/swine/Denmark/SI-22-03122-1_HA	PQ116613
A/swine/Denmark/SI-22-03122-1_NP	PQ116614
A/swine/Denmark/SI-22-03122-1_NA	PQ116615
A/swine/Denmark/SI-22-03122-1_MP	PQ116616
A/swine/Denmark/SI-22-03122-1_NS	PQ116617
A/swine/Denmark/SI-22-03122-2_PB2	PQ116618
A/swine/Denmark/SI-22-03122-2_PB1	PQ116619
A/swine/Denmark/SI-22-03122-2_PA	PQ116620
A/swine/Denmark/SI-22-03122-2_HA	PQ116621
A/swine/Denmark/SI-22-03122-2_NP	PQ116622
A/swine/Denmark/SI-22-03122-2_NA	PQ116623
A/swine/Denmark/SI-22-03122-2_MP	PQ116624
A/swine/Denmark/SI-22-03122-2_NS	PQ116625
A/swine/Denmark/SI22-00407-1_PB2	PQ116626
A/swine/Denmark/SI22-00407-1_PB1	PQ116627
A/swine/Denmark/SI22-00407-1_PA	PQ116628
A/swine/Denmark/SI22-00407-1_HA	PQ116629
A/swine/Denmark/SI22-00407-1_NP	PQ116630
A/swine/Denmark/SI22-00407-1_NA	PQ116631
A/swine/Denmark/SI22-00407-1_MP	PQ116632
A/swine/Denmark/SI22-00407-1_NS	PQ116633
A/swine/Denmark/SI22-00427-5_PB2	PQ116634
A/swine/Denmark/SI22-00427-5_PB1	PQ116635
A/swine/Denmark/SI22-00427-5_PA	PQ116636
A/swine/Denmark/SI22-00427-5_HA	PQ116637
A/swine/Denmark/SI22-00427-5_NP	PQ116638
A/swine/Denmark/SI22-00427-5_NA	PQ116639
A/swine/Denmark/SI22-00427-5_MP	PQ116640
A/swine/Denmark/SI22-00427-5_NS	PQ116641
A/swine/Denmark/SI22-00557-1-93_PB2	PQ116642
A/swine/Denmark/SI22-00557-1-93_PB1	PQ116643
A/swine/Denmark/SI22-00557-1-93_PA	PQ116644
A/swine/Denmark/SI22-00557-1-93_HA	PQ116645
A/swine/Denmark/SI22-00557-1-93_NP	PQ116646
A/swine/Denmark/SI22-00557-1-93_NA	PQ116647
A/swine/Denmark/SI22-00557-1-93_MP	PQ116648
A/swine/Denmark/SI22-00557-1-93_NS	PQ116649
A/swine/Denmark/SI22-00565-2_PB2	PQ116650
A/swine/Denmark/SI22-00565-2_PB1	PQ116651
A/swine/Denmark/SI22-00565-2_PA	PQ116652
A/swine/Denmark/SI22-00565-2_HA	PQ116653
A/swine/Denmark/SI22-00565-2_NP	PQ116654
A/swine/Denmark/SI22-00565-2_NA	PQ116655
A/swine/Denmark/SI22-00565-2_MP	PQ116656
A/swine/Denmark/SI22-00565-2_NS	PQ116657
A/swine/Denmark/SI22-00587-4-93_PB2	PQ116658
A/swine/Denmark/SI22-00587-4-93_PB1	PQ116659
A/swine/Denmark/SI22-00587-4-93_PA	PQ116660
A/swine/Denmark/SI22-00587-4-93_HA	PQ116661
A/swine/Denmark/SI22-00587-4-93_NP	PQ116662
A/swine/Denmark/SI22-00587-4-93_NA	PQ116663
A/swine/Denmark/SI22-00587-4-93_MP	PQ116664
A/swine/Denmark/SI22-00587-4-93_NS	PQ116665
A/swine/Denmark/SI22-00616-4-93_PB2	PQ116666
A/swine/Denmark/SI22-00616-4-93_PB1	PQ116667
A/swine/Denmark/SI22-00616-4-93_PA	PQ116668
A/swine/Denmark/SI22-00616-4-93_HA	PQ116669
A/swine/Denmark/SI22-00616-4-93_NP	PQ116670
A/swine/Denmark/SI22-00616-4-93_NA	PQ116671
A/swine/Denmark/SI22-00616-4-93_MP	PQ116672
A/swine/Denmark/SI22-00616-4-93_NS	PQ116673
A/swine/Denmark/SI22-00632-2_PB2	PQ116674
A/swine/Denmark/SI22-00632-2_PB1	PQ116675
A/swine/Denmark/SI22-00632-2_PA	PQ116676
A/swine/Denmark/SI22-00632-2_HA	PQ116677
A/swine/Denmark/SI22-00632-2_NP	PQ116678
A/swine/Denmark/SI22-00632-2_NA	PQ116679
A/swine/Denmark/SI22-00632-2_MP	PQ116680
A/swine/Denmark/SI22-00632-2_NS	PQ116681
A/swine/Denmark/SI22-00927-2_PB2	PQ116682
A/swine/Denmark/SI22-00927-2_PB1	PQ116683
A/swine/Denmark/SI22-00927-2_PA	PQ116684
A/swine/Denmark/SI22-00927-2_HA	PQ116685
A/swine/Denmark/SI22-00927-2_NP	PQ116686
A/swine/Denmark/SI22-00927-2_NA	PQ116687
A/swine/Denmark/SI22-00927-2_MP	PQ116688
A/swine/Denmark/SI22-00927-2_NS	PQ116689
A/swine/Denmark/SI22-01190-5_PB2	PQ116690
A/swine/Denmark/SI22-01190-5_PB1	PQ116691
A/swine/Denmark/SI22-01190-5_PA	PQ116692
A/swine/Denmark/SI22-01190-5_HA	PQ116693
A/swine/Denmark/SI22-01190-5_NP	PQ116694
A/swine/Denmark/SI22-01190-5_NA	PQ116695
A/swine/Denmark/SI22-01190-5_MP	PQ116696
A/swine/Denmark/SI22-01190-5_NS	PQ116697
A/swine/Denmark/SI22-01192-1_PB2	PQ116698
A/swine/Denmark/SI22-01192-1_PB1	PQ116699
A/swine/Denmark/SI22-01192-1_PA	PQ116700
A/swine/Denmark/SI22-01192-1_HA	PQ116701
A/swine/Denmark/SI22-01192-1_NP	PQ116702
A/swine/Denmark/SI22-01192-1_NA	PQ116703
A/swine/Denmark/SI22-01192-1_MP	PQ116704
A/swine/Denmark/SI22-01192-1_NS	PQ116705
A/swine/Denmark/SI22-01248-2_PB2	PQ116706
A/swine/Denmark/SI22-01248-2_PB1	PQ116707
A/swine/Denmark/SI22-01248-2_PA	PQ116708
A/swine/Denmark/SI22-01248-2_HA	PQ116709
A/swine/Denmark/SI22-01248-2_NP	PQ116710
A/swine/Denmark/SI22-01248-2_NA	PQ116711
A/swine/Denmark/SI22-01248-2_MP	PQ116712
A/swine/Denmark/SI22-01248-2_NS	PQ116713
A/swine/Denmark/SI22-01333-4_PB2	PQ116714
A/swine/Denmark/SI22-01333-4_PB1	PQ116715
A/swine/Denmark/SI22-01333-4_PA	PQ116716
A/swine/Denmark/SI22-01333-4_HA	PQ116717
A/swine/Denmark/SI22-01333-4_NP	PQ116718
A/swine/Denmark/SI22-01333-4_NA	PQ116719
A/swine/Denmark/SI22-01333-4_MP	PQ116720
A/swine/Denmark/SI22-01333-4_NS	PQ116721
A/swine/Denmark/SI22-01337-4_PB2	PQ116722
A/swine/Denmark/SI22-01337-4_PB1	PQ116723
A/swine/Denmark/SI22-01337-4_PA	PQ116724
A/swine/Denmark/SI22-01337-4_HA	PQ116725
A/swine/Denmark/SI22-01337-4_NP	PQ116726
A/swine/Denmark/SI22-01337-4_NA	PQ116727
A/swine/Denmark/SI22-01337-4_MP	PQ116728
A/swine/Denmark/SI22-01337-4_NS	PQ116729
A/swine/Denmark/SI22-01403-2_PB2	PQ116730
A/swine/Denmark/SI22-01403-2_PB1	PQ116731
A/swine/Denmark/SI22-01403-2_PA	PQ116732
A/swine/Denmark/SI22-01403-2_HA	PQ116733
A/swine/Denmark/SI22-01403-2_NP	PQ116734
A/swine/Denmark/SI22-01403-2_NA	PQ116735
A/swine/Denmark/SI22-01403-2_MP	PQ116736
A/swine/Denmark/SI22-01403-2_NS	PQ116737
A/swine/Denmark/SI22-01404-3_PB2	PQ116738
A/swine/Denmark/SI22-01404-3_PB1	PQ116739
A/swine/Denmark/SI22-01404-3_PA	PQ116740
A/swine/Denmark/SI22-01404-3_HA	PQ116741
A/swine/Denmark/SI22-01404-3_NP	PQ116742
A/swine/Denmark/SI22-01404-3_NA	PQ116743
A/swine/Denmark/SI22-01404-3_MP	PQ116744
A/swine/Denmark/SI22-01404-3_NS	PQ116745
A/swine/Denmark/SI22-01405-4_PB2	PQ116746
A/swine/Denmark/SI22-01405-4_PB1	PQ116747
A/swine/Denmark/SI22-01405-4_PA	PQ116748
A/swine/Denmark/SI22-01405-4_HA	PQ116749
A/swine/Denmark/SI22-01405-4_NP	PQ116750
A/swine/Denmark/SI22-01405-4_NA	PQ116751
A/swine/Denmark/SI22-01405-4_MP	PQ116752
A/swine/Denmark/SI22-01405-4_NS	PQ116753
A/swine/Denmark/SI22-01502-4_PB2	PQ116754
A/swine/Denmark/SI22-01502-4_PB1	PQ116755
A/swine/Denmark/SI22-01502-4_PA	PQ116756
A/swine/Denmark/SI22-01502-4_HA	PQ116757
A/swine/Denmark/SI22-01502-4_NP	PQ116758
A/swine/Denmark/SI22-01502-4_MP	PQ116759
A/swine/Denmark/SI22-01502-4_NA	PQ116760
A/swine/Denmark/SI22-01502-4_NS	PQ116761
A/swine/Denmark/SI22-01682-5_PB2	PQ116762
A/swine/Denmark/SI22-01682-5_PB1	PQ116763
A/swine/Denmark/SI22-01682-5_PA	PQ116764
A/swine/Denmark/SI22-01682-5_HA	PQ116765
A/swine/Denmark/SI22-01682-5_NP	PQ116766
A/swine/Denmark/SI22-01682-5_NA	PQ116767
A/swine/Denmark/SI22-01682-5_MP	PQ116768
A/swine/Denmark/SI22-01682-5_NS	PQ116769
A/swine/Denmark/SI22-01692-1_PB2	PQ116770
A/swine/Denmark/SI22-01692-1_PB1	PQ116771
A/swine/Denmark/SI22-01692-1_PA	PQ116772
A/swine/Denmark/SI22-01692-1_HA	PQ116773
A/swine/Denmark/SI22-01692-1_NP	PQ116774
A/swine/Denmark/SI22-01692-1_NA	PQ116775
A/swine/Denmark/SI22-01692-1_MP	PQ116776
A/swine/Denmark/SI22-01692-1_NS	PQ116777
A/swine/Denmark/SI22-01880-2_PB2	PQ116778
A/swine/Denmark/SI22-01880-2_PB1	PQ116779
A/swine/Denmark/SI22-01880-2_PA	PQ116780
A/swine/Denmark/SI22-01880-2_HA	PQ116781
A/swine/Denmark/SI22-01880-2_NP	PQ116782
A/swine/Denmark/SI22-01880-2_NA	PQ116783
A/swine/Denmark/SI22-01880-2_MP	PQ116784
A/swine/Denmark/SI22-01880-2_NS	PQ116785
A/swine/Denmark/SI22-02070-1_PB2	PQ116786
A/swine/Denmark/SI22-02070-1_PB1	PQ116787
A/swine/Denmark/SI22-02070-1_PA	PQ116788
A/swine/Denmark/SI22-02070-1_HA	PQ116789
A/swine/Denmark/SI22-02070-1_NP	PQ116790
A/swine/Denmark/SI22-02070-1_NA	PQ116791
A/swine/Denmark/SI22-02070-1_MP	PQ116792
A/swine/Denmark/SI22-02070-1_NS	PQ116793
A/swine/Denmark/SI22-02076-2_PB2	PQ116794
A/swine/Denmark/SI22-02076-2_PB1	PQ116795
A/swine/Denmark/SI22-02076-2_PA	PQ116796
A/swine/Denmark/SI22-02076-2_HA	PQ116797
A/swine/Denmark/SI22-02076-2_NP	PQ116798
A/swine/Denmark/SI22-02076-2_NA	PQ116799
A/swine/Denmark/SI22-02076-2_MP	PQ116800
A/swine/Denmark/SI22-02076-2_NS	PQ116801
A/swine/Denmark/SI22-02101-7_PB2	PQ116802
A/swine/Denmark/SI22-02101-7_PB1	PQ116803
A/swine/Denmark/SI22-02101-7_PA	PQ116804
A/swine/Denmark/SI22-02101-7_HA	PQ116805
A/swine/Denmark/SI22-02101-7_NP	PQ116806
A/swine/Denmark/SI22-02101-7_NA	PQ116807
A/swine/Denmark/SI22-02101-7_MP	PQ116808
A/swine/Denmark/SI22-02101-7_NS	PQ116809
A/swine/Denmark/SI22-02277-1_PB2	PQ116810
A/swine/Denmark/SI22-02277-1_PB1	PQ116811
A/swine/Denmark/SI22-02277-1_PA	PQ116812
A/swine/Denmark/SI22-02277-1_HA	PQ116813
A/swine/Denmark/SI22-02277-1_NP	PQ116814
A/swine/Denmark/SI22-02277-1_NA	PQ116815
A/swine/Denmark/SI22-02277-1_MP	PQ116816
A/swine/Denmark/SI22-02277-1_NS	PQ116817
A/swine/Denmark/SI22-02474-1_PB2	PQ116818
A/swine/Denmark/SI22-02474-1_PB1	PQ116819
A/swine/Denmark/SI22-02474-1_PA	PQ116820
A/swine/Denmark/SI22-02474-1_HA	PQ116821
A/swine/Denmark/SI22-02474-1_NP	PQ116822
A/swine/Denmark/SI22-02474-1_NA	PQ116823
A/swine/Denmark/SI22-02474-1_MP	PQ116824
A/swine/Denmark/SI22-02474-1_NS	PQ116825
A/swine/Denmark/SI22-02558-5_PB2	PQ116826
A/swine/Denmark/SI22-02558-5_PB1	PQ116827
A/swine/Denmark/SI22-02558-5_PA	PQ116828
A/swine/Denmark/SI22-02558-5_HA	PQ116829
A/swine/Denmark/SI22-02558-5_NP	PQ116830
A/swine/Denmark/SI22-02558-5_NA	PQ116831
A/swine/Denmark/SI22-02558-5_MP	PQ116832
A/swine/Denmark/SI22-02558-5_NS	PQ116833
A/swine/Denmark/SI22-02810-5_PB2	PQ116834
A/swine/Denmark/SI22-02810-5_PB1	PQ116835
A/swine/Denmark/SI22-02810-5_PA	PQ116836
A/swine/Denmark/SI22-02810-5_HA	PQ116837
A/swine/Denmark/SI22-02810-5_NP	PQ116838
A/swine/Denmark/SI22-02810-5_NA	PQ116839
A/swine/Denmark/SI22-02810-5_MP	PQ116840
A/swine/Denmark/SI22-02810-5_NS	PQ116841
A/swine/Denmark/SI22-03626-3_PB2	PQ116842
A/swine/Denmark/SI22-03626-3_PB1	PQ116843
A/swine/Denmark/SI22-03626-3_PA	PQ116844
A/swine/Denmark/SI22-03626-3_HA	PQ116845
A/swine/Denmark/SI22-03626-3_NP	PQ116846
A/swine/Denmark/SI22-03626-3_NA	PQ116847
A/swine/Denmark/SI22-03626-3_MP	PQ116848
A/swine/Denmark/SI22-03626-3_NS	PQ116849
A/swine/Denmark/SI22-04048-1_PB2	PQ116850
A/swine/Denmark/SI22-04048-1_PB1	PQ116851
A/swine/Denmark/SI22-04048-1_PA	PQ116852
A/swine/Denmark/SI22-04048-1_HA	PQ116853
A/swine/Denmark/SI22-04048-1_NP	PQ116854
A/swine/Denmark/SI22-04048-1_NA	PQ116855
A/swine/Denmark/SI22-04048-1_MP	PQ116856
A/swine/Denmark/SI22-04048-1_NS	PQ116857
A/swine/Denmark/SI22-04256-1_PB2	PQ116858
A/swine/Denmark/SI22-04256-1_PB1	PQ116859
A/swine/Denmark/SI22-04256-1_PA	PQ116860
A/swine/Denmark/SI22-04256-1_HA	PQ116861
A/swine/Denmark/SI22-04256-1_NP	PQ116862
A/swine/Denmark/SI22-04256-1_NA	PQ116863
A/swine/Denmark/SI22-04256-1_MP	PQ116864
A/swine/Denmark/SI22-04256-1_NS	PQ116865
A/swine/Denmark/SI22-04338-3_PB2	PQ116866
A/swine/Denmark/SI22-04338-3_PB1	PQ116867
A/swine/Denmark/SI22-04338-3_PA	PQ116868
A/swine/Denmark/SI22-04338-3_HA	PQ116869
A/swine/Denmark/SI22-04338-3_NP	PQ116870
A/swine/Denmark/SI22-04338-3_NA	PQ116871
A/swine/Denmark/SI22-04338-3_MP	PQ116872
A/swine/Denmark/SI22-04338-3_NS	PQ116873
A/swine/Denmark/SI22-04726-3_PB2	PQ116874
A/swine/Denmark/SI22-04726-3_PB1	PQ116875
A/swine/Denmark/SI22-04726-3_PA	PQ116876
A/swine/Denmark/SI22-04726-3_HA	PQ116877
A/swine/Denmark/SI22-04726-3_NP	PQ116878
A/swine/Denmark/SI22-04726-3_NA	PQ116879
A/swine/Denmark/SI22-04726-3_MP	PQ116880
A/swine/Denmark/SI22-04726-3_NS	PQ116881
A/swine/Denmark/SI22-05117-5_PB2	PQ116882
A/swine/Denmark/SI22-05117-5_PB1	PQ116883
A/swine/Denmark/SI22-05117-5_PA	PQ116884
A/swine/Denmark/SI22-05117-5_HA	PQ116885
A/swine/Denmark/SI22-05117-5_NP	PQ116886
A/swine/Denmark/SI22-05117-5_NA	PQ116887
A/swine/Denmark/SI22-05117-5_MP	PQ116888
A/swine/Denmark/SI22-05117-5_NS	PQ116889
A/swine/Denmark/SI22-05605-3_PB2	PQ116890
A/swine/Denmark/SI22-05605-3_PB1	PQ116891
A/swine/Denmark/SI22-05605-3_PA	PQ116892
A/swine/Denmark/SI22-05605-3_HA	PQ116893
A/swine/Denmark/SI22-05605-3_NP	PQ116894
A/swine/Denmark/SI22-05605-3_NA	PQ116895
A/swine/Denmark/SI22-05605-3_MP	PQ116896
A/swine/Denmark/SI22-05605-3_NS	PQ116897
A/swine/Denmark/SI22-05684-2_PB2	PQ116898
A/swine/Denmark/SI22-05684-2_PB1	PQ116899
A/swine/Denmark/SI22-05684-2_PA	PQ116900
A/swine/Denmark/SI22-05684-2_HA	PQ116901
A/swine/Denmark/SI22-05684-2_NP	PQ116902
A/swine/Denmark/SI22-05684-2_NA	PQ116903
A/swine/Denmark/SI22-05684-2_MP	PQ116904
A/swine/Denmark/SI22-05684-2_NS	PQ116905
A/swine/Denmark/SI22-06922-7_PB2	PQ116906
A/swine/Denmark/SI22-06922-7_PB1	PQ116907
A/swine/Denmark/SI22-06922-7_PA	PQ116908
A/swine/Denmark/SI22-06922-7_HA	PQ116909
A/swine/Denmark/SI22-06922-7_NP	PQ116910
A/swine/Denmark/SI22-06922-7_NA	PQ116911
A/swine/Denmark/SI22-06922-7_MP	PQ116912
A/swine/Denmark/SI22-06922-7_NS	PQ116913
A/swine/Denmark/SI22-07102-2_PB2	PQ116914
A/swine/Denmark/SI22-07102-2_PB1	PQ116915
A/swine/Denmark/SI22-07102-2_PA	PQ116916
A/swine/Denmark/SI22-07102-2_HA	PQ116917
A/swine/Denmark/SI22-07102-2_NP	PQ116918
A/swine/Denmark/SI22-07102-2_NA	PQ116919
A/swine/Denmark/SI22-07102-2_MP	PQ116920
A/swine/Denmark/SI22-07102-2_NS	PQ116921
A/swine/Denmark/SI22-07154-4_PB2	PQ116922
A/swine/Denmark/SI22-07154-4_PB1	PQ116923
A/swine/Denmark/SI22-07154-4_PA	PQ116924
A/swine/Denmark/SI22-07154-4_HA	PQ116925
A/swine/Denmark/SI22-07154-4_NP	PQ116926
A/swine/Denmark/SI22-07154-4_NA	PQ116927
A/swine/Denmark/SI22-07154-4_MP	PQ116928
A/swine/Denmark/SI22-07154-4_NS	PQ116929
A/swine/Denmark/SI22-07232-4_PB2	PQ116930
A/swine/Denmark/SI22-07232-4_PB1	PQ116931
A/swine/Denmark/SI22-07232-4_PA	PQ116932
A/swine/Denmark/SI22-07232-4_HA	PQ116933
A/swine/Denmark/SI22-07232-4_NP	PQ116934
A/swine/Denmark/SI22-07232-4_NA	PQ116935
A/swine/Denmark/SI22-07232-4_MP	PQ116936
A/swine/Denmark/SI22-07232-4_NS	PQ116937
A/swine/Denmark/SI22-07327-5_PB2	PQ116938
A/swine/Denmark/SI22-07327-5_PB1	PQ116939
A/swine/Denmark/SI22-07327-5_PA	PQ116940
A/swine/Denmark/SI22-07327-5_HA	PQ116941
A/swine/Denmark/SI22-07327-5_NP	PQ116942
A/swine/Denmark/SI22-07327-5_NA	PQ116943
A/swine/Denmark/SI22-07327-5_MP	PQ116944
A/swine/Denmark/SI22-07327-5_NS	PQ116945
A/swine/Denmark/SI22-07616-2_PB2	PQ116946
A/swine/Denmark/SI22-07616-2_PB1	PQ116947
A/swine/Denmark/SI22-07616-2_PA	PQ116948
A/swine/Denmark/SI22-07616-2_HA	PQ116949
A/swine/Denmark/SI22-07616-2_NP	PQ116950
A/swine/Denmark/SI22-07616-2_NA	PQ116951
A/swine/Denmark/SI22-07616-2_MP	PQ116952
A/swine/Denmark/SI22-07616-2_NS	PQ116953
A/swine/Denmark/SI22-07823-1_PB2	PQ116954
A/swine/Denmark/SI22-07823-1_PB1	PQ116955
A/swine/Denmark/SI22-07823-1_PA	PQ116956
A/swine/Denmark/SI22-07823-1_HA	PQ116957
A/swine/Denmark/SI22-07823-1_NP	PQ116958
A/swine/Denmark/SI22-07823-1_NA	PQ116959
A/swine/Denmark/SI22-07823-1_MP	PQ116960
A/swine/Denmark/SI22-07823-1_NS	PQ116961
A/swine/Denmark/SI22-08141-1_PB2	PQ116962
A/swine/Denmark/SI22-08141-1_PB1	PQ116963
A/swine/Denmark/SI22-08141-1_PA	PQ116964
A/swine/Denmark/SI22-08141-1_HA	PQ116965
A/swine/Denmark/SI22-08141-1_NP	PQ116966
A/swine/Denmark/SI22-08141-1_NA	PQ116967
A/swine/Denmark/SI22-08141-1_MP	PQ116968
A/swine/Denmark/SI22-08141-1_NS	PQ116969
A/swine/Denmark/SI22-08780-5_PB2	PQ116970
A/swine/Denmark/SI22-08780-5_PB1	PQ116971
A/swine/Denmark/SI22-08780-5_PA	PQ116972
A/swine/Denmark/SI22-08780-5_HA	PQ116973
A/swine/Denmark/SI22-08780-5_NP	PQ116974
A/swine/Denmark/SI22-08780-5_NA	PQ116975
A/swine/Denmark/SI22-08780-5_MP	PQ116976
A/swine/Denmark/SI22-08780-5_NS	PQ116977
A/swine/Denmark/SI22-08781-4_PB2	PQ116978
A/swine/Denmark/SI22-08781-4_PB1	PQ116979
A/swine/Denmark/SI22-08781-4_PA	PQ116980
A/swine/Denmark/SI22-08781-4_HA	PQ116981
A/swine/Denmark/SI22-08781-4_NP	PQ116982
A/swine/Denmark/SI22-08781-4_NA	PQ116983
A/swine/Denmark/SI22-08781-4_MP	PQ116984
A/swine/Denmark/SI22-08781-4_NS	PQ116985
A/swine/Denmark/SI22-09513-3_PB1	PQ116986
A/swine/Denmark/SI22-09513-3_PB2	PQ116987
A/swine/Denmark/SI22-09513-3_PA	PQ116988
A/swine/Denmark/SI22-09513-3_HA	PQ116989
A/swine/Denmark/SI22-09513-3_NP	PQ116990
A/swine/Denmark/SI22-09513-3_NA	PQ116991
A/swine/Denmark/SI22-09513-3_MP	PQ116992
A/swine/Denmark/SI22-09513-3_NS	PQ116993
A/swine/Denmark/SI22-09740-1_PB2	PQ116994
A/swine/Denmark/SI22-09740-1_PB1	PQ116995
A/swine/Denmark/SI22-09740-1_PA	PQ116996
A/swine/Denmark/SI22-09740-1_HA	PQ116997
A/swine/Denmark/SI22-09740-1_NP	PQ116998
A/swine/Denmark/SI22-09740-1_NA	PQ116999
A/swine/Denmark/SI22-09740-1_MP	PQ117000
A/swine/Denmark/SI22-09740-1_NS	PQ117001
A/swine/Denmark/SI22-09796-5_PB2	PQ117002
A/swine/Denmark/SI22-09796-5_PB1	PQ117003
A/swine/Denmark/SI22-09796-5_PA	PQ117004
A/swine/Denmark/SI22-09796-5_HA	PQ117005
A/swine/Denmark/SI22-09796-5_NP	PQ117006
A/swine/Denmark/SI22-09796-5_NA	PQ117007
A/swine/Denmark/SI22-09796-5_MP	PQ117008
A/swine/Denmark/SI22-09796-5_NS	PQ117009
A/swine/Denmark/SI22-09799-2_PB2	PQ117010
A/swine/Denmark/SI22-09799-2_PB1	PQ117011
A/swine/Denmark/SI22-09799-2_PA	PQ117012
A/swine/Denmark/SI22-09799-2_HA	PQ117013
A/swine/Denmark/SI22-09799-2_NP	PQ117014
A/swine/Denmark/SI22-09799-2_NA	PQ117015
A/swine/Denmark/SI22-09799-2_MP	PQ117016
A/swine/Denmark/SI22-09799-2_NS	PQ117017
A/swine/Denmark/SI22-09839-3_PB2	PQ117018
A/swine/Denmark/SI22-09839-3_PB1	PQ117019
A/swine/Denmark/SI22-09839-3_PA	PQ117020
A/swine/Denmark/SI22-09839-3_HA	PQ117021
A/swine/Denmark/SI22-09839-3_NP	PQ117022
A/swine/Denmark/SI22-09839-3_NA	PQ117023
A/swine/Denmark/SI22-09839-3_MP	PQ117024
A/swine/Denmark/SI22-09839-3_NS	PQ117025
A/swine/Denmark/SI22-09840-5_PB2	PQ117026
A/swine/Denmark/SI22-09840-5_PB1	PQ117027
A/swine/Denmark/SI22-09840-5_PA	PQ117028
A/swine/Denmark/SI22-09840-5_HA	PQ117029
A/swine/Denmark/SI22-09840-5_NP	PQ117030
A/swine/Denmark/SI22-09840-5_NA	PQ117031
A/swine/Denmark/SI22-09840-5_MP	PQ117032
A/swine/Denmark/SI22-09840-5_NS	PQ117033
A/swine/Denmark/SI22-5721-1_PB2	PQ117034
A/swine/Denmark/SI22-5721-1_PB1	PQ117035
A/swine/Denmark/SI22-5721-1_PA	PQ117036
A/swine/Denmark/SI22-5721-1_HA	PQ117037
A/swine/Denmark/SI22-5721-1_NP	PQ117038
A/swine/Denmark/SI22-5721-1_NA	PQ117039
A/swine/Denmark/SI22-5721-1_MP	PQ117040
A/swine/Denmark/SI22-5721-1_NS	PQ117041
A/swine/Denmark/SI22_00009-4_PB2	PQ117042
A/swine/Denmark/SI22_00009-4_PB1	PQ117043
A/swine/Denmark/SI22_00009-4_PA	PQ117044
A/swine/Denmark/SI22_00009-4_HA	PQ117045
A/swine/Denmark/SI22_00009-4_NP	PQ117046
A/swine/Denmark/SI22_00009-4_NA	PQ117047
A/swine/Denmark/SI22_00009-4_MP	PQ117048
A/swine/Denmark/SI22_00009-4_NS	PQ117049
A/swine/Denmark/SI22_00076_2_PB2	PQ117050
A/swine/Denmark/SI22_00076_2_PB1	PQ117051
A/swine/Denmark/SI22_00076_2_PA	PQ117052
A/swine/Denmark/SI22_00076_2_HA	PQ117053
A/swine/Denmark/SI22_00076_2_NP	PQ117054
A/swine/Denmark/SI22_00076_2_NA	PQ117055
A/swine/Denmark/SI22_00076_2_MP	PQ117056
A/swine/Denmark/SI22_00076_2_NS	PQ117057
A/swine/Denmark/SI22_00285_1_PB2	PQ117058
A/swine/Denmark/SI22_00285_1_PB1	PQ117059
A/swine/Denmark/SI22_00285_1_PA	PQ117060
A/swine/Denmark/SI22_00285_1_HA	PQ117061
A/swine/Denmark/SI22_00285_1_NP	PQ117062
A/swine/Denmark/SI22_00285_1_NA	PQ117063
A/swine/Denmark/SI22_00285_1_MP	PQ117064
A/swine/Denmark/SI22_00285_1_NS	PQ117065
